# Restoration of *PKM1* improves functional maturation of human stem-cell derived-β cell by regulating PEP metabolism

**DOI:** 10.1101/2024.11.14.623532

**Authors:** Haopeng Lin, Deqi Chen, Feng Zhang, Xin Liu, Xiaoxiao Xie, Qifei Dong, Jiawei Yan, Jiaxiang Yin, Zirong Bi, Kuo Jiang, Tongran Zhang, Peng Xue, Wei Peng, Lihua Chen, Tao Xu, Yanying Guo, Zonghong Li, Huisheng Liu

## Abstract

Human stem cell-derived β (SC-β) cells still exhibit limited glucose response required for insulin secretion due to glycolytic bottlenecks, yet how these metabolic abnormalities impact glucose response and functional maturation of SC-β cells remains unclear. In this study, we identified a metabolic checkpoint located at PEP accumulation that impeded the functional maturation, which was rescued by restoration of pyruvate kinase 1 (*PKM1*). Glucose-tracing metabolomics in human stem cell-derived islets revealed abnormal glycolytic PEP accumulation at resting condition, resulting in impaired calcium response and insulin secretion upon high glucose or glycolytic metabolite stimulation. Mechanistically, elevated PEP significantly raised intracellular basal calcium levels, leading to downregulated expression of genes involved in TCA cycle elucidated by single cell transcriptomics. Furthermore, the activity of pyruvate kinase, which metabolizes PEP, was notably reduced due to low PKM1 expression. By overexpressing PKM1, the impairment of TCA-related genes caused by PEP accumulation was reversed via modulating PEP metabolism, resulting in enhanced calcium responses and insulin secretion upon high glucose stimulation. Together, we discovered a novel role of PKM1-regulated PEP metabolism in mediating the functional maturation of human SC-β cells. This study highlights the importance of metabolic reprogramming in human SC-β cell maturation, advancing cell therapy approaches for diabetes treatment.

## Supplementary Data 2 for "Restoration of *PKM1* improves functional maturation of human stem-cell derived-β cell by regulating PEP metabolism"

### Sheet: Figure3K
Gene	p_val	avg_log2FC	pct.1	pct.2	Significance
GCG	2.71e-21	0.465079	0.671	0.527	Up
MIAT	2.9e-16	0.737893	0.38	0.259	Up
DCLK1	9.93e-16	0.663366	0.415	0.298	Up
ZNF608	3.35e-13	0.462497	0.645	0.557	Up
HS6ST3	4.53e-13	0.378858	0.874	0.871	Up
CACNA1A	6.3e-13	0.36091	0.929	0.931	Up
KALRN	4.44e-12	0.282724	0.909	0.905	Up
DGKB	2.26e-11	0.701777	0.48	0.383	Up
LZTS1	2.44e-10	0.907058	0.175	0.107	Up
CADPS	2.88e-10	0.25533	0.953	0.973	Up
DACH1	6.64e-10	0.284622	0.909	0.896	Up
FTX	1.63e-09	0.209349	0.97	0.968	Up
ST18	2.09e-09	0.5496	0.543	0.473	Up
RUNX1T1	2.42e-09	0.441176	0.603	0.537	Up
RMST	2.84e-09	1.08053	0.171	0.11	Up
CRABP1	3.56e-09	0.964249	0.391	0.307	Up
ADGRL3	6.53e-09	0.677136	0.361	0.283	Up
SST	7.29e-09	0.489664	0.346	0.267	Up
PTPRN2	1.56e-08	0.239676	0.928	0.938	Up
AC018697.1	1.69e-08	0.805132	0.122	0.071	Up
PRICKLE1	2.26e-08	0.886984	0.174	0.114	Up
AGAP1	8.44e-08	0.208724	0.823	0.789	Up
TAFA5	8.88e-08	0.684783	0.274	0.202	Up
CNKSR2	9.32e-08	0.883963	0.113	0.067	Up
CAMK1D	1.2e-07	0.474936	0.472	0.393	Up
MT-CO3	6.14e-13	0.181344	0.992	0.989	Non
RPS3	1.95e-10	-0.173773	0.839	0.881	Non
TPT1	2.08e-10	-0.175786	0.848	0.892	Non
RPS2	3.1e-10	-0.154657	0.868	0.909	Non
TMED8	2.34e-09	-0.183803	0.649	0.722	Non
MT-CYB	2.79e-09	0.151096	0.957	0.971	Non
RBM47	6.66e-09	-0.166008	0.521	0.595	Non
CD99	1.07e-08	-0.170792	0.793	0.854	Non
EIF4A2	1.23e-08	-0.198895	0.739	0.813	Non
CHCHD2	1.25e-08	-0.19342	0.665	0.745	Non
EID1	3.15e-08	-0.197412	0.714	0.785	Non
NACA	3.52e-08	-0.177214	0.783	0.844	Non
CRYBA2	3.9e-08	-0.169798	0.783	0.847	Non
ONECUT2	4.59e-08	-0.155813	0.743	0.813	Non
RGS9	5.23e-08	-0.199518	0.644	0.709	Non
CFL1	1.07e-07	-0.165994	0.812	0.864	Non
RPL5	1.31e-07	-0.155885	0.804	0.847	Non
FAM3C	2.87e-07	-0.395999	0.34	0.395	Non
CDC26	2.97e-07	-0.395237	0.28	0.332	Non
ALK	2.98e-07	1.23364	0.117	0.073	Non
EIF2AK2	3.01e-07	-0.244972	0.527	0.579	Non
NDUFA3	3.1e-07	-0.506646	0.222	0.278	Non
GLIS3	3.15e-07	0.405867	0.637	0.611	Non
RPS15A	3.42e-07	-0.157222	0.797	0.846	Non
LOXL4	3.43e-07	-0.835842	0.11	0.162	Non
FRK	3.55e-07	-0.321008	0.138	0.196	Non
SSR2	3.68e-07	-0.263039	0.602	0.659	Non
MIEN1	3.68e-07	-0.317053	0.475	0.521	Non
SELENOK	3.83e-07	-0.237064	0.591	0.638	Non
ZFAS1	3.86e-07	-0.215987	0.605	0.66	Non
SRP19	3.88e-07	-0.228713	0.548	0.602	Non
SMIM26	3.94e-07	-0.3463	0.319	0.373	Non
LSM7	4.01e-07	-0.227705	0.582	0.642	Non
ARFGEF3	4.13e-07	0.30552	0.861	0.857	Non
TOMM6	4.22e-07	-0.266176	0.525	0.568	Non
CALM3	4.26e-07	-0.230267	0.564	0.618	Non
BRINP3	4.34e-07	-0.226119	0.263	0.338	Non
DST	4.55e-07	0.206911	0.896	0.901	Non
ANXA5	4.73e-07	-0.282933	0.504	0.546	Non
SUMO2	4.74e-07	-0.18155	0.75	0.827	Non
BACH2	4.75e-07	0.793904	0.266	0.204	Non
SNTG1	4.88e-07	0.851897	0.143	0.095	Non
XKR4	4.98e-07	0.359637	0.651	0.594	Non
BEX1	4.99e-07	-0.212854	0.72	0.793	Non
SERPINB1	5.09e-07	-0.303628	0.407	0.463	Non
MPST	5.21e-07	-0.311182	0.434	0.486	Non
PDIA4	5.4e-07	-0.239128	0.437	0.491	Non
PDE4D	5.46e-07	0.328701	0.864	0.907	Non
SNHG6	5.61e-07	-0.29895	0.423	0.476	Non
CASR	5.92e-07	0.685635	0.234	0.175	Non
MGAT4C	5.96e-07	0.538016	0.232	0.172	Non
TESC	6.14e-07	-0.444522	0.224	0.28	Non
XBP1	6.28e-07	-0.294236	0.564	0.607	Non
SCP2	6.41e-07	-0.269106	0.461	0.511	Non
EIF5A	6.63e-07	-0.273325	0.475	0.534	Non
BTG1	6.72e-07	-0.24639	0.62	0.677	Non
MT-ND1	6.78e-07	0.16194	0.876	0.922	Non
MDH2	6.89e-07	-0.280335	0.544	0.599	Non
RPL18A	6.91e-07	-0.155752	0.8	0.848	Non
VDAC1	6.95e-07	-0.274955	0.509	0.552	Non
SRP9	7.14e-07	-0.166864	0.728	0.793	Non
TCF7L2	7.45e-07	-0.280267	0.252	0.321	Non
DLGAP1	7.45e-07	0.803451	0.288	0.225	Non
GLYATL2	7.55e-07	0.642045	0.209	0.152	Non
HPS1	7.63e-07	-0.560962	0.237	0.289	Non
DYNLRB1	7.79e-07	-0.192436	0.599	0.648	Non
SF3B6	7.91e-07	-0.226345	0.55	0.618	Non
BTBD11	7.92e-07	0.724641	0.225	0.167	Non
CAMK2A	8.04e-07	0.519468	0.104	0.061	Non
FAM189A1	8.3e-07	-0.160963	0.422	0.505	Non
FRMD4A	8.47e-07	0.650088	0.209	0.152	Non
SDK1	8.47e-07	0.248124	0.908	0.919	Non
ATP2B4	8.95e-07	-0.223951	0.511	0.571	Non
CALY	9.01e-07	-0.274813	0.507	0.568	Non
TMEM179B	9.12e-07	-0.403678	0.337	0.381	Non
PPP1R17	9.24e-07	0.598105	0.29	0.228	Non
TBCA	9.49e-07	-0.198819	0.726	0.757	Non
GNG10	9.93e-07	-0.267635	0.5	0.549	Non
LINC00599	1.01e-06	0.545712	0.144	0.094	Non
NDUFA7	1.04e-06	-0.309794	0.423	0.472	Non
RAB29	1.07e-06	-0.322283	0.336	0.391	Non
CLINT1	1.08e-06	-0.200653	0.556	0.606	Non
ATP1B1	1.13e-06	-0.171834	0.623	0.684	Non
MTLN	1.13e-06	-0.586565	0.167	0.218	Non
PLIN2	1.19e-06	-0.385675	0.277	0.332	Non
TRIM2	1.23e-06	0.282179	0.666	0.61	Non
NDUFAF8	1.3e-06	-0.319143	0.371	0.423	Non
HTATSF1	1.37e-06	-0.186194	0.556	0.623	Non
RGS6	1.4e-06	-0.156314	0.442	0.52	Non
ATCAY	1.41e-06	0.338672	0.371	0.291	Non
HIST1H1C	1.42e-06	-0.813933	0.066	0.107	Non
GPX4	1.43e-06	-0.199563	0.571	0.618	Non
DMKN	1.46e-06	-0.282845	0.362	0.421	Non
ATP5IF1	1.48e-06	-0.213911	0.622	0.67	Non
CD59	1.5e-06	-0.263878	0.454	0.505	Non
MT-ND6	1.52e-06	-0.243933	0.677	0.714	Non
CLDN3	1.53e-06	-0.267263	0.437	0.497	Non
NDUFC2	1.55e-06	-0.228425	0.63	0.67	Non
AC020637.1	1.55e-06	-0.902005	0.079	0.123	Non
ZNF593	1.59e-06	-0.51273	0.214	0.263	Non
SNRPE	1.67e-06	-0.218224	0.533	0.579	Non
RPS27L	1.68e-06	-0.28417	0.459	0.505	Non
RTN1	1.72e-06	0.292971	0.645	0.599	Non
ETV1	1.72e-06	0.468943	0.237	0.176	Non
ECI2	1.78e-06	-0.486271	0.241	0.289	Non
TCEA1	1.82e-06	-0.19163	0.609	0.65	Non
JUND	1.84e-06	-0.163828	0.809	0.875	Non
COX16	1.97e-06	-0.262289	0.558	0.599	Non
ZNF532	1.97e-06	0.492464	0.291	0.222	Non
GCNT4	2.01e-06	-0.36008	0.301	0.355	Non
DUSP5	2.01e-06	-0.4103	0.315	0.373	Non
SMARCA1	2.14e-06	-0.207252	0.6	0.648	Non
TMEM256	2.19e-06	-0.342904	0.318	0.363	Non
SORBS2	2.25e-06	0.266993	0.722	0.695	Non
HEPACAM2	2.25e-06	-0.209106	0.68	0.742	Non
DUSP23	2.25e-06	-0.448308	0.259	0.311	Non
HPCA	2.29e-06	-0.499693	0.247	0.3	Non
HINT1	2.33e-06	-0.163601	0.784	0.842	Non
CTSB	2.34e-06	-0.363271	0.271	0.329	Non
SYNDIG1	2.34e-06	0.653059	0.176	0.125	Non
YPEL1	2.4e-06	0.482705	0.293	0.227	Non
WDR83OS	2.41e-06	-0.20347	0.626	0.683	Non
ABCA5	2.49e-06	-0.207179	0.585	0.636	Non
MAST1	2.5e-06	0.29791	0.265	0.196	Non
MAPT	2.53e-06	0.418032	0.259	0.193	Non
CLASP2	2.55e-06	0.192986	0.817	0.81	Non
S100A10	2.55e-06	-0.194397	0.418	0.488	Non
TMBIM4	2.57e-06	-0.285484	0.347	0.4	Non
ATP5PF	2.59e-06	-0.223981	0.647	0.699	Non
MRPS36	2.66e-06	-0.328921	0.349	0.395	Non
LAMTOR2	2.69e-06	-0.277093	0.482	0.523	Non
LIG4	2.75e-06	-0.353132	0.283	0.337	Non
FANK1	2.77e-06	0.577792	0.116	0.073	Non
KCNMB2	2.78e-06	0.490722	0.335	0.27	Non
CNIH1	2.9e-06	-0.300715	0.4	0.452	Non
MEGF11	2.91e-06	0.521978	0.34	0.281	Non
RPL6	2.96e-06	-0.162419	0.759	0.818	Non
ARF5	3.08e-06	-0.278097	0.533	0.578	Non
DPYSL4	3.11e-06	0.522587	0.126	0.081	Non
NT5DC1	3.11e-06	-0.353695	0.364	0.42	Non
EGR1	3.13e-06	-0.250932	0.487	0.539	Non
ARPP19	3.17e-06	-0.208521	0.661	0.7	Non
MLF1	3.27e-06	-0.285875	0.309	0.364	Non
DPYSL3	3.29e-06	0.394751	0.291	0.225	Non
MGST3	3.35e-06	-0.190971	0.691	0.736	Non
TMED2	3.36e-06	-0.231771	0.529	0.579	Non
ALYREF	3.45e-06	-0.415277	0.188	0.24	Non
BASP1-AS1	3.46e-06	0.697852	0.189	0.136	Non
RIMS3	3.5e-06	0.734522	0.113	0.071	Non
DDT	3.54e-06	-0.257722	0.449	0.499	Non
COX7A2L	3.58e-06	-0.19416	0.625	0.672	Non
SPOCK1	3.6e-06	0.659416	0.159	0.111	Non
MRPS34	3.65e-06	-0.3347	0.373	0.416	Non
ACVR1C	3.73e-06	-0.177886	0.705	0.777	Non
ADAMTS5	3.74e-06	-0.340542	0.323	0.379	Non
TNRC6B	3.81e-06	0.188047	0.872	0.85	Non
NOL7	3.85e-06	-0.312043	0.36	0.409	Non
UFM1	3.97e-06	-0.247909	0.491	0.545	Non
CDH22	3.97e-06	0.528409	0.23	0.17	Non
KRT19	3.99e-06	-0.477173	0.285	0.333	Non
SLC39A7	4.14e-06	-0.270915	0.395	0.446	Non
RPS27	4.18e-06	-0.16558	0.769	0.827	Non
GUCY1A2	4.21e-06	-0.191285	0.499	0.569	Non
NR0B2	4.38e-06	-0.791341	0.079	0.12	Non
AOC1	4.39e-06	-0.689231	0.075	0.115	Non
DENND1B	4.59e-06	0.374187	0.257	0.193	Non
GRB10	4.67e-06	0.412923	0.372	0.307	Non
SNHG8	4.71e-06	-0.367499	0.314	0.361	Non
HMGN3	4.78e-06	-0.210207	0.614	0.655	Non
MDGA1	4.78e-06	0.70758	0.175	0.126	Non
LINC02381	4.83e-06	-0.462129	0.172	0.221	Non
DIXDC1	4.88e-06	0.327226	0.337	0.268	Non
RPS19BP1	5.06e-06	-0.220251	0.513	0.559	Non
MRPL22	5.11e-06	-0.378738	0.398	0.438	Non
CEP95	5.18e-06	0.324198	0.364	0.292	Non
PCDH15	5.24e-06	0.39107	0.149	0.103	Non
GOLGA2	5.26e-06	-0.321732	0.31	0.357	Non
ZBTB20	5.31e-06	0.326041	0.696	0.643	Non
C7	5.31e-06	-0.567601	0.096	0.14	Non
SNHG29	5.34e-06	-0.161568	0.779	0.837	Non
SMIM30	5.42e-06	-0.574662	0.205	0.252	Non
AGO4	5.44e-06	0.354141	0.284	0.22	Non
CLDN4	5.45e-06	-0.424261	0.222	0.275	Non
MESP1	5.46e-06	-0.876397	0.111	0.155	Non
PPM1G	5.47e-06	-0.213999	0.573	0.605	Non
CLDN7	5.79e-06	-0.47753	0.256	0.305	Non
TBL1Y	5.81e-06	-0.255855	0.335	0.397	Non
EPSTI1	5.87e-06	-0.29541	0.214	0.27	Non
PARP14	6e-06	-0.612771	0.089	0.131	Non
DYNLT1	6.03e-06	-0.191677	0.683	0.745	Non
PFDN2	6.08e-06	-0.222513	0.564	0.607	Non
SOBP	6.28e-06	0.400609	0.522	0.462	Non
TSHZ1	6.53e-06	-0.274507	0.51	0.563	Non
FAM126A	6.55e-06	-0.185028	0.558	0.605	Non
CTTNBP2	6.63e-06	0.409754	0.404	0.335	Non
AC060765.1	6.64e-06	-0.199371	0.075	0.117	Non
MICOS13	6.85e-06	-0.337839	0.28	0.332	Non
SNAP91	6.86e-06	0.36998	0.427	0.358	Non
MRTFA	6.91e-06	0.264129	0.652	0.593	Non
DGUOK	6.95e-06	-0.19889	0.616	0.671	Non
GTF2H5	7.11e-06	-0.341648	0.27	0.318	Non
ATXN7L3B	7.13e-06	-0.259653	0.456	0.503	Non
POLR2H	7.41e-06	-0.302064	0.378	0.427	Non
C1QL1	7.65e-06	-0.26653	0.532	0.591	Non
ATP5MF	7.77e-06	-0.298865	0.457	0.497	Non
NDUFS5	7.93e-06	-0.204143	0.6	0.644	Non
HIST1H2BC	8e-06	-0.814585	0.079	0.118	Non
SGMS2	8.3e-06	-0.375669	0.107	0.151	Non
INPP1	8.39e-06	-0.206502	0.432	0.489	Non
CDH8	8.63e-06	-0.274624	0.538	0.596	Non
ATP6V1A	8.63e-06	-0.185089	0.589	0.628	Non
YWHAB	8.83e-06	-0.212698	0.643	0.68	Non
CYP7B1	8.9e-06	-0.467991	0.154	0.202	Non
PRTG	9.02e-06	0.493005	0.357	0.284	Non
DACH2	9.04e-06	-0.166629	0.572	0.639	Non
NTM	9.23e-06	0.450983	0.688	0.684	Non
SUMF2	9.28e-06	-0.333613	0.281	0.331	Non
DENND6B	9.76e-06	0.520655	0.181	0.13	Non
LMAN2	9.78e-06	-0.272036	0.43	0.478	Non
CHRM3	9.84e-06	0.781385	0.171	0.123	Non
PTPRN	9.91e-06	-0.199816	0.502	0.564	Non
EMB	9.96e-06	-0.203053	0.297	0.353	Non
CTNNA2	1e-05	0.21247	0.808	0.771	Non
TPT1-AS1	1e-05	0.289161	0.357	0.284	Non
ATAT1	1.02e-05	0.361098	0.253	0.191	Non
PPIF	1.02e-05	-0.521705	0.156	0.201	Non
TRNP1	1.04e-05	-0.424379	0.274	0.327	Non
LPGAT1	1.05e-05	0.37561	0.473	0.414	Non
NORAD	1.05e-05	-0.168185	0.63	0.687	Non
ELAVL3	1.06e-05	0.231992	0.494	0.417	Non
FABP3	1.06e-05	-0.216991	0.265	0.32	Non
ERH	1.07e-05	-0.193988	0.656	0.71	Non
DENND4A	1.09e-05	0.333795	0.746	0.716	Non
LMAN1	1.1e-05	-0.220643	0.505	0.546	Non
APRT	1.11e-05	-0.314663	0.393	0.435	Non
LINC02698	1.13e-05	-0.67146	0.08	0.118	Non
SAMD9	1.13e-05	-0.806252	0.095	0.136	Non
CUX1	1.14e-05	0.257977	0.786	0.762	Non
VAT1L	1.17e-05	0.449257	0.328	0.266	Non
DCUN1D5	1.23e-05	-0.247398	0.384	0.434	Non
SMAD5	1.23e-05	-0.217611	0.517	0.567	Non
BACE1	1.26e-05	-0.232375	0.509	0.537	Non
STARD10	1.26e-05	-0.254269	0.483	0.532	Non
AIF1	1.27e-05	-0.510704	0.114	0.157	Non
SPTSSB	1.31e-05	0.448445	0.177	0.128	Non
HSPD1	1.31e-05	-0.186922	0.665	0.704	Non
SSR3	1.35e-05	-0.241417	0.469	0.513	Non
TMEM37	1.39e-05	-0.345117	0.242	0.29	Non
SHISA9	1.43e-05	0.507899	0.204	0.154	Non
DPM3	1.44e-05	-0.531089	0.192	0.235	Non
MRPL50	1.45e-05	-0.368535	0.236	0.281	Non
SNRPF	1.46e-05	-0.244965	0.488	0.532	Non
F2	1.47e-05	-0.451802	0.18	0.229	Non
KIAA0319	1.47e-05	0.65677	0.138	0.096	Non
PGRMC1	1.48e-05	-0.197765	0.597	0.646	Non
PAK3	1.52e-05	-0.175445	0.759	0.809	Non
ATP6V1F	1.53e-05	-0.18304	0.6	0.643	Non
CCDC40	1.56e-05	0.414842	0.23	0.17	Non
MRPS35	1.6e-05	-0.291599	0.357	0.399	Non
AC100810.1	1.6e-05	-0.538893	0.154	0.197	Non
BOLA3	1.69e-05	-0.477241	0.189	0.232	Non
UGP2	1.69e-05	-0.198556	0.471	0.527	Non
CHMP5	1.72e-05	-0.246198	0.48	0.519	Non
ARL6IP5	1.73e-05	-0.255351	0.544	0.575	Non
CLTA	1.74e-05	-0.165277	0.685	0.724	Non
MAGI2	1.75e-05	0.417121	0.645	0.61	Non
IKZF2	1.76e-05	0.561566	0.209	0.157	Non
P4HB	1.76e-05	-0.160023	0.588	0.634	Non
KRT8	1.78e-05	-0.169874	0.646	0.71	Non
REC8	1.82e-05	-0.291186	0.287	0.329	Non
PERP	1.86e-05	-0.17851	0.569	0.627	Non
KIF1B	1.87e-05	0.216656	0.792	0.791	Non
RAN	1.89e-05	-0.162397	0.698	0.759	Non
ANAPC11	1.89e-05	-0.224444	0.499	0.546	Non
CNTN5	1.91e-05	0.625694	0.219	0.168	Non
CEBPB	1.91e-05	-0.563633	0.121	0.163	Non
ATP5MPL	1.94e-05	-0.232931	0.496	0.537	Non
RIC3	1.97e-05	0.357748	0.444	0.376	Non
RPS6KA2	1.98e-05	0.337101	0.537	0.469	Non
NDUFAB1	2.01e-05	-0.235239	0.572	0.612	Non
TMEM196	2.02e-05	-0.159513	0.699	0.761	Non
PDCD4	2.02e-05	-0.221491	0.427	0.473	Non
ARPC3	2.08e-05	-0.17955	0.636	0.688	Non
ZNF292	2.09e-05	0.271446	0.735	0.702	Non
UBE2V1	2.1e-05	-0.242166	0.516	0.541	Non
BORCS7	2.13e-05	-0.295178	0.316	0.363	Non
IDI1	2.14e-05	-0.250718	0.53	0.571	Non
DEPP1	2.14e-05	-0.452317	0.215	0.264	Non
MAP1B	2.17e-05	0.188987	0.904	0.93	Non
NRXN1	2.2e-05	0.271937	0.84	0.841	Non
HFM1	2.22e-05	0.534402	0.164	0.119	Non
IMPA1	2.23e-05	-0.278473	0.326	0.369	Non
NKAIN1	2.27e-05	0.376777	0.171	0.123	Non
MCC	2.36e-05	-0.180626	0.596	0.653	Non
CASK	2.4e-05	0.321071	0.656	0.612	Non
LDB2	2.4e-05	-0.238046	0.34	0.398	Non
MIER3	2.42e-05	-0.288	0.241	0.283	Non
SNF8	2.45e-05	-0.236019	0.433	0.469	Non
PLPP7	2.53e-05	-0.591475	0.071	0.107	Non
ARID5B	2.55e-05	-0.237828	0.345	0.4	Non
FCGRT	2.64e-05	-0.407805	0.221	0.266	Non
MRPS24	2.64e-05	-0.402454	0.22	0.264	Non
NCAM1	2.64e-05	0.236952	0.779	0.757	Non
SEPTIN2	2.67e-05	-0.166974	0.695	0.723	Non
RPL7L1	2.71e-05	-0.261768	0.437	0.481	Non
HNF4A	2.72e-05	0.315312	0.44	0.371	Non
TMED9	2.72e-05	-0.373419	0.346	0.386	Non
PDE8A	2.75e-05	-0.15937	0.382	0.438	Non
ADGRB3	2.79e-05	0.531819	0.189	0.143	Non
PCDH20	2.81e-05	-0.782252	0.118	0.157	Non
PLCE1	2.84e-05	-0.264054	0.239	0.29	Non
TCF4	2.88e-05	0.410085	0.462	0.393	Non
ACADSB	3.06e-05	-0.364628	0.206	0.252	Non
SDCBP	3.06e-05	-0.259159	0.431	0.471	Non
UQCC2	3.07e-05	-0.228406	0.301	0.348	Non
PTPRD	3.16e-05	0.499381	0.655	0.609	Non
CAPZA2	3.17e-05	-0.187538	0.623	0.652	Non
MRPS6	3.17e-05	-0.234063	0.426	0.472	Non
LGMN	3.18e-05	-0.389813	0.218	0.264	Non
RERE	3.19e-05	0.152234	0.928	0.937	Non
HNRNPAB	3.23e-05	-0.206983	0.524	0.562	Non
TENM3	3.24e-05	0.293568	0.8	0.795	Non
AOPEP	3.29e-05	0.222831	0.806	0.768	Non
TIMM13	3.31e-05	-0.256292	0.434	0.484	Non
SCN3A	3.38e-05	0.277181	0.334	0.272	Non
PTN	3.45e-05	0.331684	0.141	0.1	Non
NCL	3.46e-05	-0.150408	0.714	0.759	Non
HLA-A	3.5e-05	-0.280187	0.43	0.467	Non
TOX2	3.56e-05	0.400737	0.12	0.081	Non
COG6	3.63e-05	-0.222039	0.471	0.521	Non
CACYBP	3.68e-05	-0.250715	0.412	0.455	Non
GRIK1	3.75e-05	0.820181	0.249	0.198	Non
SLC8A1	3.76e-05	-0.279419	0.455	0.506	Non
SYT5	3.83e-05	0.389117	0.3	0.236	Non
TNRC6C	3.86e-05	0.363536	0.428	0.365	Non
FEV	4.03e-05	-0.221255	0.424	0.469	Non
IFI27L2	4.11e-05	-0.574626	0.174	0.213	Non
PUM2	4.17e-05	0.223496	0.728	0.682	Non
SUSD4	4.26e-05	-0.176697	0.535	0.588	Non
SYPL1	4.26e-05	-0.546033	0.152	0.194	Non
CBFA2T2	4.32e-05	0.222497	0.775	0.745	Non
HDAC4	4.37e-05	0.266569	0.656	0.586	Non
LY6E	4.4e-05	-0.353257	0.3	0.346	Non
SETBP1	4.4e-05	0.259837	0.834	0.827	Non
UQCRFS1	4.44e-05	-0.234625	0.502	0.535	Non
RFX3	4.49e-05	0.169048	0.892	0.873	Non
NDUFB7	4.55e-05	-0.233896	0.461	0.492	Non
LINC01122	4.76e-05	0.580399	0.137	0.096	Non
ZNF521	4.76e-05	0.946874	0.101	0.067	Non
SERPINB6	4.88e-05	-0.439256	0.249	0.289	Non
TSPAN2	5.01e-05	-0.222112	0.512	0.566	Non
RASL10B	5.05e-05	-0.878885	0.085	0.12	Non
C19orf53	5.09e-05	-0.264078	0.522	0.554	Non
CST3	5.16e-05	-0.183483	0.617	0.68	Non
GABARAPL2	5.29e-05	-0.194439	0.619	0.673	Non
LSM3	5.53e-05	-0.319784	0.293	0.333	Non
PIGP	5.58e-05	-0.310904	0.288	0.33	Non
ST8SIA4	5.66e-05	0.516525	0.242	0.19	Non
CDH1	5.7e-05	-0.162925	0.623	0.678	Non
PDE1C	5.71e-05	-0.189887	0.372	0.434	Non
RIMKLA	5.8e-05	0.43537	0.215	0.162	Non
SPCS2	5.87e-05	-0.151237	0.718	0.765	Non
BAX	5.93e-05	-0.224892	0.451	0.494	Non
BCAT2	6e-05	-0.217844	0.392	0.431	Non
BMPR1B	6.07e-05	-0.300921	0.117	0.159	Non
DTNA	6.16e-05	0.352386	0.74	0.718	Non
TBC1D19	6.2e-05	0.310307	0.416	0.345	Non
EBF3	6.25e-05	0.931442	0.107	0.073	Non
RNF128	6.25e-05	-0.211611	0.266	0.317	Non
DCX	6.37e-05	0.208314	0.779	0.803	Non
AASDHPPT	6.39e-05	-0.196804	0.543	0.589	Non
STX17	6.41e-05	-0.310763	0.282	0.323	Non
AHCYL1	6.51e-05	-0.204351	0.656	0.688	Non
CTNND2	6.58e-05	0.38971	0.568	0.511	Non
VAMP8	6.61e-05	-0.544387	0.075	0.11	Non
HDAC2-AS2	6.62e-05	-0.408332	0.372	0.419	Non
NME3	6.68e-05	-0.266083	0.438	0.47	Non
AKAP12	6.69e-05	-0.237428	0.367	0.414	Non
NUDT16L1	6.73e-05	-0.388234	0.256	0.293	Non
TRIM36	6.83e-05	0.47749	0.153	0.109	Non
GAB2	6.99e-05	0.247952	0.787	0.763	Non
LRRN1	7.12e-05	0.434031	0.141	0.1	Non
CDH6	7.14e-05	0.614819	0.211	0.164	Non
NONO	7.19e-05	-0.175839	0.673	0.719	Non
EHBP1	7.33e-05	0.2242	0.817	0.788	Non
CD47	7.47e-05	0.448223	0.231	0.182	Non
CYCS	7.49e-05	-0.16706	0.528	0.57	Non
UTY	7.51e-05	0.270799	0.713	0.663	Non
SMIM6	7.56e-05	-0.281396	0.332	0.373	Non
PNKD	7.64e-05	-0.263583	0.285	0.329	Non
RCN1	7.71e-05	-0.354906	0.262	0.308	Non
TAGLN3	7.73e-05	0.489861	0.457	0.394	Non
UROS	7.73e-05	-0.285031	0.32	0.355	Non
RCAN3	7.77e-05	-0.16785	0.566	0.623	Non
RIN2	7.79e-05	0.260084	0.556	0.49	Non
C15orf48	7.89e-05	-0.667553	0.081	0.116	Non
RHOA	8.15e-05	-0.169447	0.665	0.7	Non
PTPN11	8.37e-05	-0.218181	0.463	0.499	Non
SNRPD1	8.43e-05	-0.22428	0.552	0.581	Non
MIDN	8.46e-05	0.248549	0.394	0.323	Non
BOLA1	8.49e-05	-0.910287	0.07	0.103	Non
TMED1	8.58e-05	-0.817121	0.09	0.124	Non
NPTN	8.6e-05	-0.189628	0.536	0.581	Non
MAPK10	8.85e-05	0.267861	0.662	0.625	Non
MMP16	8.87e-05	0.344233	0.528	0.476	Non
AL445623.2	9.06e-05	0.25555	0.479	0.42	Non
SEC11C	9.09e-05	-0.176251	0.619	0.662	Non
GHITM	9.25e-05	-0.23008	0.497	0.531	Non
UBR5	9.26e-05	0.206727	0.718	0.679	Non
TIMM8B	9.31e-05	-0.293685	0.328	0.366	Non
SCMH1	9.76e-05	0.261963	0.384	0.319	Non
LDLRAD3	9.79e-05	0.312776	0.442	0.379	Non
CLU	9.91e-05	-0.319813	0.405	0.45	Non
TMEM9	0.000101537	-0.302812	0.384	0.421	Non
SLC9A3R1	0.000101962	-0.23827	0.471	0.514	Non
H1F0	0.000103526	-0.267521	0.377	0.42	Non
TMED4	0.000103858	-0.223662	0.451	0.494	Non
SSBP3	0.000103954	0.211222	0.756	0.742	Non
SCTR	0.000104801	0.726253	0.15	0.111	Non
C1QBP	0.000105983	-0.270191	0.447	0.482	Non
ERLEC1	0.000107217	-0.303945	0.345	0.379	Non
ZNF254	0.000108032	0.234496	0.588	0.53	Non
DPYSL5	0.000108315	0.356752	0.38	0.322	Non
CSTB	0.000108396	-0.188235	0.55	0.597	Non
PHACTR1	0.000109897	0.383404	0.457	0.4	Non
CD81	0.0001099	-0.18655	0.642	0.691	Non
EPHX1	0.000110309	-0.268572	0.348	0.389	Non
FGF12	0.000110916	-0.277647	0.557	0.595	Non
BAZ1A	0.000111733	0.428654	0.239	0.188	Non
TM9SF3	0.000112299	-0.152681	0.667	0.708	Non
STOML2	0.000112418	-0.211246	0.471	0.502	Non
NDUFA6	0.000112809	-0.3026	0.312	0.353	Non
TXNDC17	0.000114407	-0.199347	0.378	0.419	Non
SPRY4-AS1	0.000114511	0.651266	0.121	0.084	Non
APCDD1	0.000114969	0.692427	0.112	0.078	Non
ST7	0.000115512	0.281129	0.313	0.255	Non
RASGEF1B	0.000116068	0.457405	0.243	0.192	Non
CAVIN4	0.000116868	0.350725	0.152	0.109	Non
CCDC30	0.000116879	0.30183	0.317	0.258	Non
FAM136A	0.000117352	-0.305596	0.328	0.365	Non
KLHL42	0.000117835	-0.179336	0.441	0.475	Non
HERC1	0.000118195	0.199781	0.69	0.643	Non
INHBA	0.000119171	-0.35507	0.25	0.295	Non
DENND2A	0.0001197	0.268522	0.475	0.41	Non
SNN	0.000120446	0.365465	0.147	0.105	Non
ARMH4	0.000120849	0.375689	0.297	0.24	Non
RNF24	0.000123431	0.235183	0.459	0.392	Non
SPON1	0.000125173	-0.191072	0.239	0.288	Non
AHR	0.000125492	-0.312001	0.169	0.212	Non
GOLT1A	0.000130113	-0.383355	0.227	0.264	Non
NDUFA5	0.000132499	-0.203255	0.537	0.57	Non
POU3F2	0.000132824	0.461941	0.107	0.072	Non
PIN1	0.000132996	-0.248755	0.406	0.443	Non
DNAJC15	0.000135619	-0.226008	0.418	0.454	Non
CNPY2	0.000139215	-0.170917	0.615	0.663	Non
VCL	0.000141319	-0.173621	0.506	0.535	Non
AGPAT2	0.000146223	-0.439925	0.192	0.232	Non
STK32C	0.000146359	0.345444	0.2	0.151	Non
SKOR2	0.000147681	-0.316958	0.373	0.416	Non
EBPL	0.000147698	-0.337354	0.287	0.329	Non
APLP2	0.000153391	-0.181328	0.621	0.651	Non
AKAP6	0.000153981	0.65944	0.261	0.214	Non
SERBP1	0.000154059	-0.160695	0.596	0.643	Non
BACE2	0.000155673	-0.535616	0.104	0.141	Non
KLHL14	0.000155872	-0.325969	0.116	0.154	Non
LONRF2	0.000159396	0.299595	0.15	0.11	Non
CSMD2	0.000161417	-0.411905	0.126	0.166	Non
ENPP2	0.000161579	-0.196423	0.289	0.339	Non
ACTR2	0.000163533	-0.167018	0.662	0.691	Non
NAA20	0.000163701	-0.275987	0.352	0.394	Non
WSCD2	0.000165366	-0.774144	0.107	0.142	Non
NEDD8	0.000166493	-0.181295	0.537	0.577	Non
SUMO3	0.00016674	-0.316776	0.298	0.339	Non
RDH10	0.000167831	-0.409286	0.202	0.242	Non
TBC1D8B	0.000167926	-0.623107	0.085	0.118	Non
USP18	0.000168119	-0.313798	0.096	0.13	Non
BBS2	0.000168858	0.43521	0.143	0.103	Non
SELENOH	0.000168873	-0.192157	0.529	0.573	Non
ITPR1	0.000169037	-0.153128	0.317	0.364	Non
FRMD5	0.000171138	0.384023	0.554	0.518	Non
ICK	0.000178777	-0.267188	0.233	0.278	Non
TRPM3	0.000179747	0.599553	0.379	0.326	Non
ATP5F1A	0.000181589	-0.164106	0.596	0.634	Non
PRKCB	0.000185524	0.563719	0.139	0.102	Non
CISD1	0.000188396	-0.289367	0.405	0.434	Non
RNF7	0.000189866	-0.255343	0.506	0.527	Non
ELMOD2	0.000189929	-0.307772	0.293	0.332	Non
ISG15	0.000192322	-0.339059	0.127	0.166	Non
AC007368.1	0.000194089	-0.485042	0.131	0.17	Non
RGS16	0.000196044	-0.162806	0.221	0.269	Non
MRPS14	0.000196224	-0.334351	0.277	0.313	Non
IL6R	0.000198318	-0.356369	0.12	0.157	Non
C14orf119	0.000199749	-0.409611	0.214	0.252	Non
SLCO5A1	0.000200159	0.371362	0.174	0.132	Non
TMEM230	0.000203491	-0.194099	0.556	0.585	Non
C12orf75	0.000205903	-0.220104	0.593	0.628	Non
MAST4	0.000213038	0.389945	0.614	0.584	Non
PPP4R2	0.000215051	-0.203287	0.465	0.496	Non
CACNA1C	0.000221531	0.209777	0.879	0.889	Non
ARL6IP6	0.000224646	0.382228	0.281	0.225	Non
CYP51A1	0.000225178	-0.168684	0.672	0.719	Non
RPS4Y1	0.00022647	-0.154371	0.591	0.635	Non
PRKAR1A	0.000227975	-0.17155	0.633	0.662	Non
GMPR	0.00023001	-0.344706	0.156	0.197	Non
COL27A1	0.000234213	-0.332521	0.213	0.253	Non
DYNC1I1	0.000234458	0.467005	0.256	0.21	Non
SELENOT	0.000234898	-0.249874	0.517	0.538	Non
PRR13	0.00023664	-0.356707	0.234	0.271	Non
SMIM5	0.000237824	-0.529577	0.136	0.174	Non
EML6	0.000241345	0.358108	0.329	0.276	Non
MEG8	0.000242153	0.542928	0.149	0.11	Non
CHPF	0.000242713	-0.43051	0.18	0.217	Non
SSB	0.000245027	-0.212715	0.539	0.559	Non
ANK3	0.000248462	0.406416	0.389	0.34	Non
TNIK	0.000249549	0.433558	0.243	0.197	Non
TMEM132D	0.000249552	0.50919	0.399	0.354	Non
ADCY8	0.000249673	0.247783	0.111	0.078	Non
FAM120B	0.000250273	0.265163	0.513	0.443	Non
MTMR4	0.000250299	0.315217	0.301	0.241	Non
GNPNAT1	0.000251275	-0.455164	0.124	0.159	Non
JUNB	0.000252641	-0.3879	0.271	0.31	Non
CPXM1	0.000255911	-0.468703	0.174	0.209	Non
AKT1	0.000256125	-0.344597	0.235	0.271	Non
GCNT2	0.000258144	-0.188439	0.339	0.382	Non
AGT	0.000258887	-0.415169	0.168	0.206	Non
POMP	0.000261794	-0.182489	0.553	0.588	Non
PDZK1	0.000264435	-0.233844	0.306	0.35	Non
SNHG32	0.000268309	-0.309965	0.316	0.35	Non
ATXN1	0.000271886	0.446924	0.452	0.391	Non
NSUN7	0.000274345	-0.362727	0.186	0.227	Non
CLTB	0.000282819	-0.226723	0.537	0.561	Non
BRD2	0.00028298	-0.157786	0.443	0.48	Non
S100A16	0.000284691	-0.427773	0.142	0.18	Non
CERS2	0.000285491	-0.361601	0.236	0.275	Non
ASXL2	0.000286406	0.276666	0.463	0.399	Non
RNF165	0.000289401	0.422425	0.249	0.199	Non
CIB1	0.000289709	-0.382043	0.159	0.196	Non
SPOCK2	0.000290197	-0.340847	0.264	0.303	Non
CD82	0.000291187	-0.476428	0.108	0.142	Non
ZC2HC1A	0.000292777	0.207829	0.478	0.411	Non
LRP8	0.000295662	0.496006	0.148	0.109	Non
HSD17B12	0.000297113	-0.236858	0.447	0.476	Non
ZNHIT1	0.000300166	-0.241485	0.408	0.435	Non
TMEM248	0.000300266	-0.264485	0.303	0.342	Non
ME1	0.000303429	0.629613	0.142	0.106	Non
SYT1	0.000305494	0.399328	0.54	0.49	Non
CAAP1	0.000310732	-0.263483	0.228	0.27	Non
ATP1A1	0.000310835	-0.175263	0.527	0.568	Non
ETFB	0.000311253	-0.250084	0.35	0.388	Non
GKAP1	0.000311521	0.253296	0.326	0.267	Non
NDST3	0.000317579	0.417774	0.328	0.276	Non
RANBP1	0.000317651	-0.160337	0.516	0.553	Non
AL591501.1	0.000319255	-0.193394	0.196	0.244	Non
RAB14	0.000323174	-0.194142	0.45	0.483	Non
METRN	0.00032342	-0.26908	0.348	0.384	Non
MCFD2	0.000323623	-0.319174	0.34	0.374	Non
GPR180	0.000325877	-0.334076	0.262	0.302	Non
MSN	0.000327019	-0.241754	0.404	0.437	Non
TPM1	0.000332849	-0.198277	0.548	0.573	Non
CHODL	0.000334562	0.324243	0.406	0.35	Non
TMEM167A	0.000335929	-0.166273	0.604	0.645	Non
PARP1	0.000339631	-0.191455	0.493	0.527	Non
MAP2	0.000343384	0.255017	0.703	0.67	Non
VIM	0.000345101	0.292781	0.349	0.294	Non
CYBA	0.000346188	-0.301858	0.281	0.318	Non
PRKAR2B	0.000347101	0.560275	0.11	0.077	Non
EIF3I	0.00034856	-0.314217	0.259	0.296	Non
POLD4	0.0003545	-0.779844	0.092	0.123	Non
AL445248.1	0.000354628	0.405131	0.114	0.08	Non
WEE1	0.000355648	0.3746	0.162	0.122	Non
CTSL	0.000364099	-0.406969	0.18	0.213	Non
PLEKHA5	0.000367444	0.285996	0.757	0.739	Non
LAMTOR4	0.000368811	-0.253129	0.449	0.467	Non
MAP6	0.00037111	0.302802	0.491	0.435	Non
TMEM14C	0.000371576	-0.264908	0.428	0.451	Non
TMEM33	0.000371864	-0.171432	0.47	0.504	Non
OAZ1	0.000372442	-0.150163	0.674	0.717	Non
FRYL	0.000372525	0.245228	0.665	0.611	Non
ITGAE	0.000373374	-0.261536	0.39	0.419	Non
NXPH1	0.00037356	0.57851	0.108	0.077	Non
RAB1B	0.000380278	-0.431328	0.158	0.193	Non
SSBP2	0.000386389	0.344679	0.512	0.465	Non
UBE2R2	0.000387794	0.181298	0.74	0.704	Non
CEP89	0.000390412	0.481851	0.208	0.163	Non
FAM227A	0.000391511	0.266512	0.351	0.291	Non
SORT1	0.000395006	-0.197575	0.321	0.359	Non
ATP5MC1	0.000397098	-0.165584	0.522	0.562	Non
RHOU	0.000399942	0.273883	0.225	0.175	Non
SEC62	0.000401424	-0.17926	0.68	0.694	Non
NEXMIF	0.000401747	-0.162907	0.512	0.564	Non
ADGRG1	0.000403611	0.282016	0.165	0.123	Non
ARL1	0.000406172	-0.33002	0.327	0.359	Non
CDV3	0.000408149	-0.168889	0.468	0.495	Non
PGLS	0.000415044	-0.254758	0.371	0.403	Non
TGFBR2	0.000416395	-0.364287	0.141	0.178	Non
AC076968.2	0.000426117	0.521692	0.107	0.077	Non
PFKFB2	0.000428579	-0.627129	0.106	0.138	Non
NDUFA4	0.000433225	-0.176559	0.509	0.548	Non
GPCPD1	0.00043445	0.421024	0.249	0.201	Non
TMEM260	0.00043523	0.329628	0.27	0.218	Non
MOCS2	0.000436247	-0.406376	0.144	0.18	Non
ARL2	0.000436937	-0.358407	0.294	0.327	Non
WDR46	0.000438635	-0.443476	0.152	0.186	Non
SPINT1	0.000439828	-0.213022	0.365	0.404	Non
ELAVL2	0.000440329	0.201587	0.683	0.644	Non
SAMD5	0.000444526	0.458626	0.342	0.296	Non
TM4SF4	0.000444755	-0.438554	0.143	0.18	Non
GPC5	0.000458457	0.730559	0.121	0.089	Non
SRI	0.000461293	-0.202458	0.419	0.451	Non
MNX1	0.000469458	-0.150145	0.593	0.64	Non
SNCG	0.000478888	-0.273608	0.202	0.245	Non
RBMX2	0.000487125	-0.194216	0.378	0.421	Non
COPZ1	0.000487701	-0.202996	0.361	0.403	Non
INSM1	0.000487987	-0.160923	0.708	0.736	Non
TMEM30A	0.000489925	-0.206817	0.41	0.444	Non
SLC7A14	0.000493138	0.587493	0.125	0.091	Non
SHISA5	0.000495032	-0.212049	0.342	0.374	Non
AKIRIN1	0.000495453	-0.184411	0.514	0.55	Non
FGD5-AS1	0.000502376	-0.248245	0.34	0.371	Non
TPGS1	0.000504612	-0.25012	0.234	0.27	Non
HSPB11	0.000505819	-0.314247	0.3	0.332	Non
PSMA4	0.000510489	-0.187924	0.509	0.538	Non
PLS3	0.000515237	-0.182893	0.297	0.336	Non
PNMA8A	0.000515761	0.432802	0.109	0.077	Non
STX1A	0.000516527	-0.221819	0.39	0.424	Non
AL033504.1	0.000518859	0.44085	0.279	0.239	Non
HECW1	0.000522475	0.285428	0.44	0.393	Non
ZNF703	0.000523373	-0.202373	0.379	0.417	Non
FKBP1B	0.00052565	-0.321885	0.287	0.321	Non
IER3	0.000529677	-0.305811	0.238	0.274	Non
PAPPA	0.00053132	0.611116	0.204	0.166	Non
ZBTB44	0.000539125	0.299249	0.342	0.285	Non
GRIK3	0.000539686	0.499605	0.239	0.196	Non
UNC5D	0.000543786	0.453149	0.576	0.542	Non
SELENOS	0.000545262	-0.18641	0.362	0.397	Non
B3GAT3	0.000545806	-0.421304	0.214	0.245	Non
PDE3A	0.000546356	0.325676	0.422	0.367	Non
PRPS2	0.000552111	-0.227223	0.231	0.273	Non
PDLIM5	0.000552255	-0.154816	0.396	0.442	Non
RBIS	0.000555779	-0.293155	0.278	0.307	Non
AC104123.1	0.000565318	0.474832	0.252	0.207	Non
HLA-E	0.000567097	-0.548393	0.073	0.102	Non
LRPAP1	0.00057376	-0.247995	0.394	0.419	Non
PLPPR3	0.000574074	0.240816	0.179	0.134	Non
ST13	0.000579117	-0.188146	0.584	0.605	Non
KLHL24	0.000583437	0.238006	0.52	0.464	Non
FAM171A1	0.00059153	0.309208	0.235	0.186	Non
DCDC1	0.000603469	0.999601	0.136	0.104	Non
EMC10	0.000605332	-0.169194	0.461	0.491	Non
RAB4A	0.000610619	-0.282446	0.323	0.352	Non
ZADH2	0.0006141	-0.315007	0.222	0.255	Non
POLR2K	0.000620483	-0.275322	0.406	0.44	Non
PTPRO	0.000620593	0.5182	0.119	0.086	Non
LPAR1	0.000621338	-0.161148	0.116	0.154	Non
MZT2B	0.000635402	-0.168829	0.545	0.582	Non
AP1S3	0.000641023	-0.339164	0.131	0.166	Non
PLEKHM3	0.000641546	0.388303	0.335	0.28	Non
RPIA	0.000643734	-0.165165	0.396	0.439	Non
PPM1E	0.000648312	0.211655	0.692	0.644	Non
MED13	0.000650525	0.218263	0.664	0.616	Non
SORD	0.000651342	-0.261914	0.372	0.407	Non
KRIT1	0.000659668	0.258563	0.317	0.259	Non
ADARB2	0.000676149	0.211877	0.952	0.959	Non
LAMTOR3	0.000685093	-0.280156	0.287	0.323	Non
FMN2	0.000689379	0.27708	0.629	0.584	Non
HLA-C	0.000693168	-0.352064	0.193	0.225	Non
TENM3-AS1	0.000694074	0.481239	0.276	0.228	Non
NOLC1	0.000694771	0.311162	0.221	0.173	Non
ZSWIM5	0.000696501	0.172692	0.417	0.358	Non
SERINC3	0.000698725	-0.234884	0.382	0.413	Non
ARHGAP18	0.000699565	-0.183381	0.259	0.302	Non
MRPL34	0.000703693	-0.197961	0.372	0.402	Non
HAP1	0.00070428	-0.335932	0.26	0.297	Non
NOSTRIN	0.00070806	-0.476263	0.072	0.102	Non
INO80	0.000710026	0.30579	0.39	0.333	Non
SSTR2	0.000711235	-0.185095	0.42	0.456	Non
C3orf14	0.000712796	-0.222832	0.324	0.359	Non
STXBP5L	0.000713204	0.193621	0.872	0.886	Non
HUNK	0.000719508	0.224322	0.174	0.132	Non
CRIM1	0.000720116	0.441024	0.141	0.107	Non
ERN1	0.000722176	-0.201684	0.278	0.321	Non
RANBP3	0.00072987	0.348363	0.231	0.183	Non
NREP	0.00073083	0.249133	0.567	0.516	Non
KIF1A	0.000731399	0.220912	0.539	0.481	Non
UBE2S	0.000734532	-0.15616	0.502	0.527	Non
NDUFV3	0.000734931	-0.226042	0.401	0.429	Non
NEBL	0.000736798	0.252299	0.729	0.735	Non
CEP128	0.000739542	0.202076	0.203	0.16	Non
GTF2IRD1	0.000749271	0.314246	0.295	0.243	Non
PSMB3	0.000755292	-0.178167	0.543	0.568	Non
CLIP4	0.000763068	-0.267879	0.31	0.344	Non
ALG2	0.000763112	-0.29662	0.359	0.386	Non
MVB12B	0.00076362	0.301385	0.473	0.418	Non
LMBR1L	0.000769191	0.330979	0.213	0.167	Non
CD151	0.000769543	-0.198236	0.34	0.375	Non
EFCAB6	0.00076973	0.472946	0.176	0.138	Non
QPRT	0.000772429	-0.168462	0.496	0.53	Non
SLC18B1	0.000773951	-0.360111	0.219	0.251	Non
GABRB3	0.000776467	0.199645	0.787	0.773	Non
ACSL4	0.000780994	-0.19653	0.385	0.426	Non
LINGO2	0.000794739	0.611567	0.343	0.301	Non
SNHG3	0.000798657	-0.27992	0.267	0.301	Non
ACOT7	0.000802565	0.496238	0.15	0.114	Non
PPM1L	0.000807428	0.195668	0.82	0.787	Non
GPM6B	0.000817161	0.36528	0.235	0.192	Non
ZNF8	0.000819463	0.303013	0.166	0.125	Non
JAM3	0.000822421	0.347782	0.287	0.236	Non
MRPS5	0.00082542	-0.203605	0.388	0.415	Non
MRPL51	0.000837915	-0.157317	0.463	0.499	Non
CDK14	0.000850508	0.399696	0.392	0.352	Non
CCDC92	0.000853812	0.289145	0.277	0.227	Non
TTC29	0.000885266	0.6584	0.22	0.182	Non
GALNT14	0.000886167	0.345995	0.347	0.303	Non
LRIG1	0.000902876	0.59048	0.138	0.105	Non
KMT2A	0.000905152	0.162826	0.718	0.695	Non
SLC35F1	0.000906072	0.431342	0.198	0.16	Non
RSL24D1	0.000921185	-0.252814	0.368	0.395	Non
SORL1	0.000922179	0.511078	0.185	0.146	Non
HIGD1A	0.000922706	-0.283615	0.32	0.351	Non
TLN1	0.000928354	-0.342747	0.306	0.333	Non
MRPL21	0.000928887	-0.334731	0.262	0.293	Non
PFKM	0.000929384	-0.379287	0.205	0.236	Non
CACNA2D3	0.000934892	0.268186	0.695	0.684	Non
PARK7	0.000940088	-0.205303	0.582	0.602	Non
TMX1	0.000941058	-0.247672	0.323	0.357	Non
MTSS1	0.000954562	0.178592	0.855	0.878	Non
ZFP36	0.000956502	-0.49623	0.114	0.146	Non
AC092567.1	0.000960483	0.426535	0.131	0.098	Non
FBXO11	0.00097551	0.17573	0.741	0.714	Non
LINC01473	0.000989574	0.292378	0.264	0.219	Non
MYRF	0.000990708	-0.37945	0.119	0.151	Non
MCM3AP	0.000995939	0.393181	0.27	0.221	Non
PLEKHA2	0.000997339	0.372596	0.111	0.08	Non
HSPH1	0.00100598	-0.156993	0.435	0.467	Non
PGRMC2	0.00101321	-0.206934	0.383	0.406	Non
HS3ST1	0.00101425	0.331207	0.117	0.085	Non
GALNT12	0.001024	-0.639959	0.085	0.112	Non
LINC01829	0.00105338	0.503152	0.173	0.134	Non
NFKB1	0.00105611	-0.166315	0.356	0.395	Non
RAPGEF6	0.00105795	0.291178	0.507	0.452	Non
ANKRD36C	0.00105805	0.411235	0.407	0.362	Non
SC5D	0.00107003	-0.215422	0.347	0.377	Non
SDHAF2	0.00107405	-0.220911	0.256	0.291	Non
PPIL6	0.00107479	0.492175	0.122	0.09	Non
ARL6IP4	0.00109246	-0.188126	0.485	0.521	Non
AFF3	0.00110902	0.304919	0.167	0.132	Non
SMAP2	0.00111196	-0.215288	0.326	0.362	Non
DAP	0.00111352	-0.179057	0.247	0.284	Non
POU2F2	0.00111966	0.281448	0.189	0.148	Non
MLF2	0.00112152	-0.166582	0.575	0.607	Non
DAD1	0.00112176	-0.167226	0.511	0.544	Non
TTLL7	0.00112706	0.270678	0.506	0.455	Non
SGIP1	0.0011445	0.257165	0.434	0.375	Non
PPP3CC	0.00114457	0.348848	0.253	0.207	Non
HIST3H2A	0.00114893	-0.26752	0.33	0.365	Non
NENF	0.00115062	-0.328817	0.245	0.276	Non
HIST2H2BE	0.0011531	-0.724576	0.114	0.142	Non
OSBPL6	0.00115379	-0.232927	0.456	0.496	Non
ERGIC2	0.00115925	-0.160927	0.343	0.384	Non
RABGEF1	0.00116048	0.273248	0.543	0.489	Non
GRAMD1A	0.00116212	0.374628	0.202	0.16	Non
LARGE-AS1	0.00118063	0.63961	0.103	0.075	Non
ROCK1	0.00118347	0.191264	0.755	0.713	Non
MDM1	0.00119811	-0.417183	0.197	0.231	Non
MYO9A	0.00120704	0.203019	0.634	0.593	Non
RWDD1	0.0012081	-0.288635	0.352	0.382	Non
PTBP2	0.00120987	0.16979	0.771	0.757	Non
APOM	0.00121161	-0.322735	0.193	0.229	Non
MAP1LC3B	0.00121384	-0.154873	0.565	0.597	Non
TP53BP1	0.00123943	0.282402	0.629	0.592	Non
NAA38	0.00124289	-0.313504	0.326	0.351	Non
ARPC5L	0.00124675	-0.264641	0.289	0.321	Non
ZNF14	0.001251	0.510073	0.119	0.087	Non
LOXL1	0.00127239	0.193177	0.303	0.248	Non
VPS8	0.00127835	0.25754	0.527	0.466	Non
TRAPPC5	0.0012809	-0.186562	0.418	0.449	Non
EPB41	0.00130248	0.354841	0.46	0.412	Non
MAP4K4	0.00131386	0.181683	0.831	0.839	Non
HSPA4	0.00131578	-0.179474	0.513	0.536	Non
BICD1	0.00131861	0.247455	0.729	0.701	Non
FAM162B	0.00133471	-0.419908	0.241	0.274	Non
ENDOV	0.00133983	0.238387	0.174	0.133	Non
DOCK4	0.00134005	0.57713	0.398	0.357	Non
DAPK1	0.0013428	0.208561	0.689	0.67	Non
GSTP1	0.00134524	-0.220634	0.459	0.489	Non
CITED2	0.0013536	-0.285709	0.226	0.261	Non
PBX4	0.00135736	0.270121	0.119	0.087	Non
ETS2	0.00135812	-0.396767	0.251	0.282	Non
AC112487.1	0.00136312	-0.156716	0.181	0.221	Non
ALCAM	0.00136932	0.388811	0.714	0.699	Non
ZNF423	0.00137303	0.37626	0.214	0.173	Non
RDH14	0.00138161	-0.389978	0.177	0.208	Non
IGDCC3	0.00138503	0.278213	0.467	0.422	Non
SERINC2	0.00138771	-0.154296	0.595	0.619	Non
IFIH1	0.00139094	-0.32002	0.105	0.137	Non
DNER	0.00139259	0.329917	0.209	0.169	Non
XRCC1	0.00140227	0.464898	0.133	0.101	Non
SCN3B	0.0014058	0.297419	0.265	0.219	Non
EIF2S2	0.00140733	-0.191471	0.439	0.469	Non
CRYM	0.00141792	-0.331348	0.122	0.152	Non
DOCK11	0.00142433	0.205327	0.165	0.128	Non
AC004540.1	0.00143478	0.314156	0.156	0.12	Non
FAM135A	0.00145395	0.187504	0.528	0.468	Non
RRP36	0.00146569	-0.279294	0.347	0.374	Non
KCTD1	0.00146765	0.503746	0.178	0.141	Non
RIMBP2	0.00147939	0.204059	0.852	0.86	Non
KIAA1841	0.00149502	0.204931	0.382	0.328	Non
CCDC167	0.00149622	-0.442334	0.195	0.226	Non
PPP2R3B	0.00151294	0.457544	0.124	0.092	Non
ZNF330	0.00151732	-0.229884	0.255	0.288	Non
NT5C3B	0.00152766	-0.239292	0.422	0.45	Non
SMIM15	0.00153025	-0.239372	0.247	0.277	Non
SH3BP2	0.0015328	0.596218	0.112	0.082	Non
ETV5	0.00153287	0.28343	0.237	0.194	Non
SLC25A4	0.0015365	-0.224959	0.39	0.416	Non
PDCD6	0.00155729	-0.184692	0.409	0.432	Non
AC079226.2	0.00155993	0.419376	0.127	0.096	Non
MBTPS1	0.00157465	-0.158357	0.409	0.435	Non
NIPBL-DT	0.0015823	0.289886	0.136	0.101	Non
ENPP4	0.00158376	-0.399002	0.135	0.165	Non
TFF3	0.00159106	-0.398735	0.12	0.149	Non
UBAP2	0.00159679	0.278559	0.551	0.502	Non
TMEM232	0.00159961	0.405963	0.25	0.21	Non
RUNDC3B	0.00160264	0.28086	0.101	0.072	Non
AC002070.1	0.00160503	0.201776	0.203	0.161	Non
PYURF	0.00160569	-0.265904	0.319	0.346	Non
TRAPPC3	0.00162108	-0.251824	0.313	0.338	Non
LSM1	0.00162762	-0.219873	0.389	0.41	Non
RANGAP1	0.00163609	-0.278799	0.187	0.218	Non
FARS2	0.00164024	0.258755	0.449	0.394	Non
CDH2	0.00164081	0.385991	0.56	0.531	Non
PIBF1	0.00165258	0.223854	0.648	0.594	Non
MT-ATP8	0.00165333	-0.210862	0.325	0.352	Non
LRP5L	0.00168681	0.409727	0.195	0.154	Non
ISOC2	0.0016969	-0.305484	0.284	0.31	Non
C11orf54	0.00169718	-0.295589	0.263	0.295	Non
SIVA1	0.0016983	-0.27852	0.329	0.355	Non
FHL2	0.00170172	0.441106	0.111	0.081	Non
THOC7	0.00172024	-0.19292	0.386	0.418	Non
ADAMTS9	0.00173042	-0.15318	0.35	0.388	Non
PDHB	0.0017334	-0.20706	0.33	0.359	Non
NUDCD2	0.00173838	-0.335494	0.244	0.275	Non
ST6GAL1	0.00174305	0.281084	0.57	0.527	Non
FGF13	0.00175158	0.634615	0.124	0.095	Non
PDIK1L	0.00176146	0.282793	0.124	0.092	Non
GLMP	0.00177472	-0.362041	0.178	0.207	Non
PCAT1	0.00177743	0.432141	0.188	0.152	Non
TDRKH	0.00179019	-0.446508	0.179	0.208	Non
PIN4	0.00180592	-0.262196	0.268	0.301	Non
SNHG18	0.00180729	-0.490963	0.085	0.112	Non
TTF1	0.00181079	0.409036	0.161	0.125	Non
KARS	0.0018123	0.299365	0.187	0.149	Non
MRFAP1	0.00182136	-0.206955	0.531	0.551	Non
KATNBL1	0.00182761	0.286984	0.433	0.373	Non
LIMA1	0.00182849	-0.242465	0.383	0.404	Non
MIR4527HG	0.00183202	-0.349576	0.121	0.152	Non
SLIT2	0.00183786	0.648045	0.137	0.106	Non
CLPP	0.00184292	-0.287431	0.297	0.321	Non
MIS18BP1	0.0018485	-0.27982	0.142	0.174	Non
STK26	0.00186711	-0.41574	0.082	0.11	Non
ANAPC13	0.00186857	-0.285282	0.295	0.324	Non
PTPDC1	0.00188128	0.311168	0.133	0.1	Non
COMTD1	0.00188166	-0.409983	0.122	0.15	Non
HIST1H2BE	0.00189825	-0.371466	0.155	0.187	Non
TPRG1L	0.00189933	-0.466824	0.16	0.189	Non
AC068533.3	0.00190461	0.475877	0.121	0.091	Non
MAP3K3	0.0019058	0.283331	0.227	0.183	Non
CCDC126	0.00192592	-0.150463	0.408	0.443	Non
CD74	0.00193284	-0.205899	0.314	0.346	Non
NDUFB5	0.00194063	-0.216286	0.362	0.388	Non
SDF2L1	0.0019409	-0.174838	0.383	0.416	Non
FAF1	0.0019445	0.207124	0.68	0.637	Non
APC2	0.00195652	0.257183	0.103	0.075	Non
YWHAH	0.00198433	-0.156107	0.532	0.561	Non
ROR1	0.00199474	0.245061	0.82	0.814	Non
MARVELD3	0.00201341	-0.445198	0.137	0.167	Non
ZNF385D	0.00202919	0.434848	0.256	0.219	Non
PPP4C	0.00203553	-0.194658	0.455	0.475	Non
GRIN2A	0.00204029	-0.176287	0.172	0.209	Non
AC015923.1	0.00204182	0.610879	0.116	0.088	Non
ATP5PD	0.00206837	-0.184004	0.258	0.293	Non
FBXO16	0.00207162	0.311531	0.413	0.362	Non
IKZF4	0.00208039	0.340419	0.108	0.079	Non
GOLT1B	0.00209365	-0.270329	0.227	0.259	Non
IPO9-AS1	0.00209927	0.46047	0.441	0.395	Non
PGP	0.00210168	-0.256651	0.262	0.294	Non
RALY	0.00211216	0.217617	0.488	0.427	Non
MSANTD2	0.00217135	0.347361	0.254	0.209	Non
A1BG	0.00217335	-0.36669	0.2	0.227	Non
COMT	0.0021924	-0.350268	0.225	0.256	Non
HPF1	0.00221809	-0.357703	0.166	0.196	Non
AARSD1	0.00222108	0.323052	0.225	0.18	Non
JAKMIP2	0.0022213	0.196438	0.678	0.639	Non
CKS2	0.00222786	-0.353962	0.132	0.162	Non
AMZ1	0.00222966	0.373511	0.178	0.142	Non
ZNF678	0.0022416	0.307286	0.28	0.234	Non
VLDLR-AS1	0.00224578	0.196369	0.731	0.733	Non
MEIS1	0.00225294	0.188587	0.707	0.675	Non
AKT3	0.00227496	0.151034	0.811	0.796	Non
TLE6	0.00229224	-0.294874	0.082	0.109	Non
RRAGA	0.00233906	-0.254773	0.325	0.35	Non
NECTIN3	0.00234276	-0.217542	0.265	0.3	Non
KCTD3	0.00238125	-0.212555	0.411	0.435	Non
AC027288.3	0.00239047	0.36837	0.118	0.089	Non
GFOD2	0.00239067	0.310027	0.287	0.241	Non
ROBO1	0.0023941	0.406264	0.649	0.613	Non
RGN	0.00239532	-0.407988	0.155	0.182	Non
FAM174C	0.00240392	-0.529643	0.108	0.135	Non
CBX6	0.00241651	-0.228254	0.345	0.374	Non
MAPK8	0.00242247	0.173936	0.653	0.607	Non
DYRK2	0.00242485	0.197277	0.27	0.222	Non
KCNJ5	0.00244727	-0.485325	0.076	0.102	Non
EVL	0.00246006	0.233296	0.704	0.663	Non
KCNS3	0.00246166	-0.284687	0.17	0.205	Non
RHOBTB1	0.00246359	0.394959	0.293	0.248	Non
ARMCX1	0.00246678	-0.346519	0.232	0.26	Non
CCS	0.00248896	-0.261799	0.31	0.336	Non
CMTM6	0.00250658	-0.220738	0.409	0.432	Non
CHMP2B	0.00251197	-0.262856	0.26	0.288	Non
LYZ	0.00251497	-0.220568	0.158	0.189	Non
HNRNPF	0.00251925	-0.209752	0.481	0.502	Non
SERPINI1	0.00252686	-0.233733	0.251	0.286	Non
HSPBP1	0.00253958	0.301649	0.202	0.161	Non
ENY2	0.00255278	-0.156284	0.529	0.559	Non
RNF38	0.00255552	0.173171	0.641	0.607	Non
LMO2	0.0025628	0.355172	0.321	0.279	Non
BCAS3	0.00257758	0.177128	0.697	0.655	Non
TOR1AIP2	0.00257803	-0.199782	0.348	0.373	Non
COL26A1	0.00258633	0.328512	0.183	0.146	Non
GREB1	0.00258825	0.251773	0.425	0.37	Non
DGCR8	0.0025905	0.244547	0.171	0.133	Non
TMEM54	0.00259397	-0.491085	0.107	0.133	Non
HMGA1	0.00259484	-0.178155	0.361	0.389	Non
DGKI	0.00259817	-0.210615	0.437	0.466	Non
SPART	0.00260833	0.298986	0.138	0.106	Non
IQCN	0.00261723	0.329053	0.148	0.115	Non
PDE1A	0.00261904	0.409754	0.121	0.092	Non
TMEM8B	0.00264197	0.41508	0.11	0.082	Non
OTUD6B-AS1	0.00264365	-0.219599	0.259	0.29	Non
TMTC3	0.00265243	-0.222079	0.287	0.318	Non
KMT2E	0.00265634	0.193018	0.68	0.637	Non
ZCRB1	0.00267415	-0.400981	0.234	0.264	Non
CCNJ	0.00267966	0.267654	0.185	0.148	Non
STMP1	0.00270107	-0.170504	0.572	0.6	Non
KCNT2	0.00270781	0.173537	0.752	0.745	Non
CNTNAP5	0.0027144	0.39584	0.447	0.41	Non
APBB2	0.00271541	0.210508	0.614	0.564	Non
RPL26L1	0.00272483	-0.355579	0.286	0.307	Non
GPC2	0.0027273	0.231662	0.29	0.242	Non
MRPL47	0.00272891	-0.191658	0.386	0.415	Non
PIK3C3	0.00274372	0.315495	0.444	0.39	Non
WFS1	0.0027511	-0.200722	0.227	0.258	Non
PRELID1	0.00275396	-0.156828	0.478	0.509	Non
NAGLU	0.00275633	-0.335874	0.165	0.195	Non
PRELID2	0.00275712	-0.247137	0.233	0.268	Non
RGMB	0.00276828	0.535533	0.136	0.106	Non
AC004160.1	0.00278237	0.29842	0.191	0.156	Non
UBE2M	0.00278869	-0.155323	0.584	0.612	Non
KLHL18	0.00280048	0.210608	0.225	0.184	Non
KLHL4	0.00282209	0.611428	0.148	0.117	Non
MED28	0.00284177	-0.182418	0.365	0.395	Non
NCALD	0.00285606	0.725043	0.269	0.231	Non
CHCHD1	0.00286376	-0.275537	0.362	0.387	Non
C6orf120	0.00286388	-0.353318	0.126	0.153	Non
USH1C	0.00287221	-0.157972	0.461	0.493	Non
TNKS2	0.00290257	-0.16126	0.554	0.574	Non
LINC00290	0.00294897	0.75625	0.139	0.111	Non
RAPGEF1	0.00295386	0.24143	0.516	0.469	Non
TMEM163	0.00295571	0.427582	0.281	0.239	Non
LINC02653	0.00297522	-0.276708	0.149	0.182	Non
SPTSSA	0.00298322	-0.229912	0.279	0.307	Non
FAM193A	0.00298588	0.201241	0.522	0.474	Non
WDPCP	0.00299561	0.214241	0.314	0.267	Non
FAHD1	0.00300358	-0.210197	0.258	0.29	Non
HSPA1A	0.00304307	-0.301481	0.228	0.257	Non
ABCA3	0.00306656	0.279071	0.361	0.314	Non
TSPAN15	0.00307838	-0.351243	0.115	0.143	Non
MRPS28	0.00309652	-0.194399	0.337	0.364	Non
KIF5A	0.00310022	0.209716	0.387	0.33	Non
CLVS1	0.00318247	0.496601	0.195	0.161	Non
SS18L2	0.00319508	-0.216524	0.323	0.348	Non
AL049840.2	0.00324382	0.357542	0.145	0.112	Non
RGS17	0.00326309	0.310478	0.427	0.373	Non
EFNB3	0.00327248	0.160341	0.159	0.123	Non
COQ10A	0.00333129	-0.208991	0.283	0.316	Non
DFFA	0.00333608	-0.283001	0.212	0.24	Non
OSTF1	0.00333749	-0.283548	0.125	0.154	Non
STIM2	0.00333962	0.392227	0.313	0.27	Non
EFCAB2	0.00334293	0.212079	0.624	0.584	Non
CTSZ	0.00341978	-0.285966	0.257	0.291	Non
ARMC8	0.00342737	0.214317	0.504	0.452	Non
AP001347.1	0.00343388	0.297053	0.169	0.134	Non
MCUR1	0.00343821	-0.350548	0.169	0.197	Non
FBXO9	0.00345005	-0.164812	0.417	0.433	Non
SMARCA4	0.00345154	0.250259	0.544	0.498	Non
BRSK1	0.00346239	0.207439	0.198	0.157	Non
WDR7	0.003467	0.248144	0.533	0.486	Non
ISG20	0.00347338	-0.250234	0.201	0.23	Non
DPY19L3	0.00347457	0.35476	0.251	0.209	Non
ABCF1	0.00349472	-0.214522	0.344	0.371	Non
TNFAIP1	0.00349568	0.227651	0.221	0.178	Non
TP53I3	0.00350353	-0.400333	0.203	0.232	Non
PITPNA	0.0035171	0.263638	0.365	0.313	Non
GUK1	0.00356538	-0.198601	0.424	0.449	Non
IP6K1	0.00356587	0.26443	0.434	0.383	Non
DHRS2	0.00356707	-0.254399	0.232	0.262	Non
MPLKIP	0.00357541	-0.207332	0.356	0.379	Non
SLC17A8	0.00357827	-0.360413	0.139	0.17	Non
ARMC2	0.00359925	0.197937	0.256	0.212	Non
ABLIM2	0.00362459	0.41537	0.247	0.207	Non
VAT1	0.00362722	-0.150465	0.324	0.353	Non
AC005480.1	0.00363431	0.54766	0.116	0.089	Non
ALDH6A1	0.00363673	0.251638	0.109	0.081	Non
ALDH9A1	0.00365139	-0.225857	0.228	0.255	Non
EML1	0.00366757	0.289573	0.282	0.234	Non
IPO8	0.0036806	-0.265073	0.28	0.309	Non
TIPRL	0.0037044	-0.251305	0.46	0.481	Non
STARD9	0.00372538	0.401611	0.163	0.131	Non
SV2B	0.0037464	-0.152948	0.3	0.34	Non
PSMB6	0.00375117	-0.20481	0.399	0.42	Non
ZFYVE27	0.00376398	0.39274	0.169	0.134	Non
PRKD2	0.00377087	0.297514	0.148	0.114	Non
AFAP1	0.00381694	0.266851	0.374	0.328	Non
PHF20	0.00386578	0.230705	0.447	0.399	Non
TENM4	0.00387359	0.192134	0.719	0.716	Non
RASGRF1	0.00388298	-0.326789	0.105	0.132	Non
IMP3	0.00388712	-0.303331	0.256	0.279	Non
KIAA0825	0.00390295	0.28634	0.142	0.111	Non
SYAP1	0.0039283	-0.189295	0.388	0.416	Non
MFGE8	0.00394864	-0.211973	0.19	0.221	Non
KDM4B	0.0039563	0.283321	0.419	0.369	Non
LATS1	0.00395768	0.242696	0.394	0.342	Non
HMGN2	0.00402248	-0.177371	0.537	0.557	Non
FOSB	0.0040296	-0.274556	0.186	0.218	Non
GUCA2B	0.00404516	-0.426264	0.086	0.111	Non
RGS12	0.00405136	0.232322	0.387	0.336	Non
IQSEC1	0.00405395	0.322315	0.618	0.583	Non
RAI1	0.0041087	0.274624	0.242	0.201	Non
FAT1	0.00412542	0.401126	0.116	0.089	Non
SLC25A37	0.00414606	-0.265071	0.342	0.365	Non
DNAJC9	0.00415282	0.193126	0.252	0.209	Non
AC104827.1	0.0041964	0.763291	0.103	0.078	Non
CECR2	0.00422101	0.353678	0.495	0.452	Non
GRAMD2A	0.0042235	-0.160885	0.113	0.139	Non
NLGN4Y	0.00424192	0.309401	0.617	0.586	Non
ZNF785	0.00426579	0.225858	0.247	0.203	Non
LYPLA2	0.00426854	-0.194606	0.31	0.339	Non
THY1	0.00426907	-0.515917	0.084	0.107	Non
MED30	0.00430901	0.304787	0.131	0.102	Non
GNG3	0.00433521	0.214707	0.35	0.304	Non
COLGALT1	0.00433658	-0.434565	0.126	0.152	Non
GTF3C2	0.00437888	0.262261	0.244	0.199	Non
DKK3	0.00438056	-0.281525	0.278	0.305	Non
DLGAP2	0.00439564	0.282716	0.302	0.267	Non
S100A6	0.00439836	-0.507297	0.143	0.172	Non
ALOX12-AS1	0.00440463	0.407835	0.205	0.171	Non
GADD45GIP1	0.00442266	-0.186452	0.387	0.408	Non
CREBBP	0.00445029	0.225623	0.611	0.568	Non
DOP1B	0.00446461	0.241592	0.447	0.388	Non
TMED3	0.00449477	-0.193129	0.418	0.445	Non
UCP2	0.00450501	-0.157488	0.335	0.36	Non
TBC1D30	0.00452588	-0.236219	0.281	0.309	Non
ATAD2B	0.00455338	0.232482	0.571	0.525	Non
CCND1	0.00455666	0.593198	0.111	0.086	Non
ANKRD10	0.00460169	0.221603	0.499	0.449	Non
BMPR2	0.00460306	0.249799	0.673	0.65	Non
SEZ6L2	0.00463654	-0.163436	0.507	0.531	Non
RNF144A	0.00464821	0.22095	0.392	0.346	Non
RBMS3	0.00467171	1.14122	0.102	0.079	Non
PRCP	0.00467591	-0.293674	0.241	0.266	Non
C8orf33	0.00470367	-0.199716	0.144	0.172	Non
GGCT	0.00471886	-0.250787	0.255	0.279	Non
LONRF1	0.00473735	0.431107	0.165	0.132	Non
YIPF6	0.0047409	-0.191147	0.448	0.464	Non
SMCO4	0.00474983	-0.330207	0.115	0.141	Non
FER	0.00478323	0.171507	0.571	0.518	Non
PEMT	0.00483938	-0.26865	0.198	0.227	Non
LAMP2	0.0048531	-0.215679	0.339	0.36	Non
UNC119	0.00486626	-0.304309	0.23	0.257	Non
SERPINB9	0.00486857	-0.664725	0.078	0.101	Non
CRADD	0.00486868	0.359682	0.294	0.258	Non
PSMA5	0.00493481	-0.184993	0.39	0.414	Non
PAM16	0.00493932	-0.215441	0.286	0.312	Non
CD2BP2	0.00496938	0.21557	0.147	0.114	Non
EPCAM-DT	0.0050495	0.333303	0.159	0.126	Non
SLC25A24	0.00506343	-0.175209	0.375	0.396	Non
KANSL1L	0.00506479	0.205158	0.367	0.321	Non
RIOK3	0.00507753	-0.211903	0.426	0.444	Non
FAM66D	0.00513355	0.218492	0.14	0.109	Non
ZNRD1	0.00514233	-0.438784	0.131	0.156	Non
SRSF8	0.00514727	-0.153467	0.347	0.375	Non
FBXW8	0.00515079	-0.190276	0.372	0.402	Non
ZEB2	0.00516736	0.385349	0.105	0.081	Non
PPIP5K2	0.00517376	0.191515	0.444	0.387	Non
GADD45G	0.00521013	-0.169374	0.267	0.297	Non
TBL1XR1	0.00521147	0.275126	0.696	0.673	Non
NDUFB3	0.00522358	-0.188941	0.33	0.354	Non
PPP1R14A	0.00522761	-0.562103	0.105	0.129	Non
PHKG2	0.00526105	0.31567	0.108	0.082	Non
CCDC3	0.00526581	0.488909	0.15	0.119	Non
EPHA5	0.00527434	0.66558	0.125	0.099	Non
RAB27A	0.00529311	-0.178696	0.166	0.196	Non
LINC01798	0.00532328	0.327643	0.116	0.089	Non
HNRNPA0	0.00532522	-0.176583	0.529	0.548	Non
PDE7A	0.00536145	0.18956	0.453	0.396	Non
EGLN3	0.00537953	-0.150201	0.177	0.21	Non
BACH1	0.00539342	0.235204	0.488	0.44	Non
PTGES2	0.00539526	-0.211915	0.376	0.392	Non
OTUD7A	0.0053999	0.23173	0.36	0.313	Non
DDX19B	0.00542664	0.404583	0.222	0.183	Non
POLR2I	0.00544419	-0.234369	0.34	0.363	Non
MRPL17	0.00546384	-0.296212	0.23	0.255	Non
EPS8L2	0.00546908	-0.235641	0.128	0.155	Non
FAM207A	0.00549811	-0.503466	0.107	0.131	Non
SESTD1	0.00550557	0.182512	0.69	0.66	Non
TRMT6	0.00558016	-0.436866	0.108	0.132	Non
FRY	0.00558489	0.188607	0.842	0.848	Non
SMYD2	0.00559041	0.185266	0.248	0.204	Non
EPS15L1	0.00562137	0.243933	0.385	0.332	Non
LINC00910	0.00563374	-0.498669	0.11	0.135	Non
GSTA4	0.00563386	-0.170647	0.423	0.449	Non
EDIL3	0.00563636	0.315349	0.378	0.338	Non
ST7-AS2	0.0056464	0.210045	0.136	0.106	Non
ISCA2	0.00565197	-0.302351	0.174	0.2	Non
TRRAP	0.0057025	0.264754	0.505	0.457	Non
SENP6	0.00571511	0.153544	0.74	0.72	Non
TST	0.00572042	-0.277128	0.21	0.236	Non
SLC44A3	0.00572772	-0.343695	0.175	0.203	Non
TSPYL1	0.00576992	-0.184277	0.315	0.341	Non
C9orf72	0.00577692	0.269987	0.159	0.127	Non
MSRA	0.00580008	0.409647	0.265	0.23	Non
FSCN1	0.00580695	0.218102	0.333	0.291	Non
SUPT7L	0.00581049	0.283599	0.153	0.12	Non
AC007563.2	0.00581627	0.378293	0.297	0.257	Non
HSPA12A	0.00582271	0.279658	0.197	0.161	Non
GOLGA3	0.00582298	-0.161863	0.355	0.375	Non
LINC00342	0.00589411	0.194504	0.364	0.311	Non
SMPD3	0.00589543	0.178741	0.211	0.171	Non
EIF4E2	0.00592135	-0.225289	0.298	0.318	Non
CPSF2	0.00592577	-0.207543	0.33	0.351	Non
GLDC	0.00593996	0.647202	0.104	0.08	Non
DNAAF4	0.00594744	0.521722	0.141	0.112	Non
NT5C2	0.00599428	0.231962	0.466	0.416	Non
MANSC1	0.00600516	-0.394862	0.133	0.159	Non
KIDINS220	0.00601136	0.166784	0.748	0.74	Non
AHSA1	0.00604511	-0.17137	0.284	0.307	Non
MALL	0.00606092	-0.24273	0.147	0.175	Non
DNAJA2	0.0060855	-0.178694	0.447	0.47	Non
MPG	0.00608773	-0.172638	0.286	0.311	Non
ZFPM2	0.00608811	-0.162195	0.181	0.211	Non
SNHG19	0.00610502	-0.467418	0.113	0.137	Non
EPB41L4A-AS1	0.00610852	-0.161035	0.277	0.307	Non
RSPH9	0.00610936	0.275425	0.11	0.083	Non
STARD4-AS1	0.00612917	0.303638	0.24	0.202	Non
AC090517.5	0.00614649	0.325952	0.226	0.19	Non
SH2D3C	0.00614936	0.190608	0.265	0.22	Non
FSIP2	0.0061504	0.24916	0.461	0.414	Non
TIMP1	0.00617765	0.256192	0.138	0.107	Non
NME4	0.00618817	-0.178941	0.377	0.4	Non
ATP1B3	0.00621644	-0.157948	0.482	0.495	Non
ZNF500	0.00624802	0.417148	0.104	0.079	Non
TRMT112	0.00626519	-0.152107	0.502	0.524	Non
PGBD5	0.00631742	0.236329	0.243	0.202	Non
EP300	0.00632123	0.203688	0.574	0.529	Non
SIRT1	0.0064148	0.307701	0.297	0.252	Non
HEXIM1	0.0064185	-0.293284	0.238	0.264	Non
DPH3	0.00643043	-0.256792	0.282	0.3	Non
SLC8A1-AS1	0.00643401	-0.360568	0.099	0.124	Non
SMG6	0.00643701	0.245099	0.478	0.435	Non
ADAR	0.00645397	-0.174999	0.491	0.509	Non
HTATIP2	0.0064938	-0.484719	0.147	0.171	Non
KCNK1	0.00652005	-0.337716	0.115	0.144	Non
CLNS1A	0.00653463	0.227979	0.417	0.366	Non
PKIA	0.00654958	0.223835	0.537	0.502	Non
CDK19	0.00657393	0.262899	0.466	0.426	Non
ARL14EP	0.00659435	-0.314356	0.163	0.189	Non
MNT	0.00668323	0.361269	0.106	0.08	Non
ANXA6	0.00674376	-0.196624	0.339	0.358	Non
SCO1	0.00674453	-0.326167	0.17	0.196	Non
MCPH1-AS1	0.00675713	0.487317	0.135	0.107	Non
FBXL14	0.0067696	0.335003	0.121	0.093	Non
UBE2QL1	0.00677733	0.229274	0.415	0.374	Non
TMED7	0.00679091	-0.217061	0.389	0.408	Non
TUBGCP4	0.00680002	0.303628	0.245	0.204	Non
NMRK1	0.00683014	-0.324684	0.1	0.124	Non
CLASP1	0.0068311	0.150155	0.784	0.766	Non
LSM5	0.00685794	-0.155169	0.371	0.397	Non
DIS3L	0.0068676	0.362976	0.139	0.11	Non
COL4A2	0.00689668	0.345126	0.154	0.124	Non
CD302	0.0068991	-0.24412	0.198	0.226	Non
HNF4G	0.00690453	0.220629	0.452	0.416	Non
MRPL43	0.00690516	-0.225303	0.297	0.319	Non
LRRC8D	0.00692459	0.193782	0.573	0.527	Non
VKORC1L1	0.00694063	0.178773	0.32	0.273	Non
COPE	0.00696206	-0.161103	0.517	0.536	Non
DNM3	0.00702511	0.324246	0.166	0.136	Non
AL354892.1	0.00703559	0.380283	0.112	0.086	Non
PRKAG2-AS1	0.00708972	-0.332456	0.237	0.261	Non
POLR2J	0.00710606	-0.247975	0.379	0.392	Non
PCNX2	0.00712255	0.189714	0.675	0.641	Non
SBDS	0.00714038	-0.279597	0.252	0.273	Non
HSDL2	0.00714491	-0.307789	0.15	0.177	Non
TBC1D4	0.0071555	0.266658	0.276	0.239	Non
KLF6	0.00715623	-0.221062	0.42	0.436	Non
GSTCD	0.00725216	0.175867	0.232	0.192	Non
ORAI3	0.00729409	-0.267889	0.177	0.203	Non
COQ9	0.00734084	-0.275021	0.231	0.255	Non
HK1	0.00736204	0.227251	0.124	0.097	Non
PDK1	0.00739619	0.177448	0.114	0.088	Non
CNOT6	0.00743842	0.175889	0.426	0.37	Non
CIAO2A	0.00752685	-0.156154	0.211	0.238	Non
TAPT1	0.00753297	0.228578	0.305	0.261	Non
SH3YL1	0.00755654	-0.354846	0.237	0.259	Non
INTS10	0.0075577	-0.178077	0.333	0.361	Non
MXI1	0.00756509	0.219324	0.314	0.268	Non
STK11	0.00758665	0.222912	0.133	0.105	Non
DTNB	0.00761911	0.324211	0.392	0.348	Non
HOPX	0.00767759	-0.394878	0.185	0.212	Non
MXD4	0.00772954	-0.185591	0.394	0.417	Non
PLEKHA6	0.00775787	0.2131	0.665	0.631	Non
PLCL1	0.00776059	0.171427	0.813	0.83	Non
TTC39A	0.00777787	-0.194798	0.236	0.262	Non
CELF4	0.00779273	0.18531	0.761	0.757	Non
PDK4	0.00781958	0.241259	0.102	0.078	Non
OAT	0.00782085	-0.177343	0.301	0.327	Non
PCDHB2	0.00784283	-0.286431	0.189	0.213	Non
PRPF4B	0.00785662	-0.179653	0.421	0.433	Non
TTC38	0.0078599	-0.29506	0.116	0.141	Non
IGSF9B	0.00787451	0.227318	0.167	0.135	Non
AATK	0.00788528	0.349904	0.13	0.102	Non
CLPTM1L	0.00796791	-0.20145	0.37	0.39	Non
KLHL32	0.00797559	0.325859	0.245	0.209	Non
MAGEF1	0.00799253	-0.174941	0.352	0.371	Non
HOOK1	0.00799336	-0.201637	0.332	0.354	Non
CHRNA5	0.00799649	-0.251107	0.347	0.366	Non
MTIF3	0.00800029	-0.210803	0.248	0.27	Non
OTUD7B	0.00802565	0.302539	0.22	0.184	Non
PSKH1	0.00808432	0.410313	0.117	0.09	Non
CASTOR3	0.00812079	0.238548	0.445	0.396	Non
MLLT3	0.00812356	0.292991	0.614	0.603	Non
HRK	0.00812854	0.181037	0.11	0.084	Non
EMC4	0.00818385	-0.284659	0.278	0.298	Non
PAFAH1B1	0.00820547	0.15565	0.756	0.73	Non
SLX4IP	0.00820812	0.208433	0.329	0.283	Non
GLUD1	0.00821237	-0.239459	0.418	0.443	Non
SNRNP25	0.00821381	-0.392481	0.216	0.236	Non
CLEC11A	0.00821786	-0.305968	0.207	0.23	Non
ZNF704	0.00824711	0.564379	0.104	0.081	Non
FGF14	0.00824776	0.184671	0.795	0.806	Non
CHD2	0.00835678	0.178446	0.724	0.689	Non
CNTRL	0.0083762	0.310835	0.161	0.129	Non
PELI2	0.00837918	0.241661	0.64	0.612	Non
ALMS1	0.00844139	0.249691	0.315	0.271	Non
DENR	0.00844375	-0.169913	0.483	0.492	Non
PRPS1	0.00844594	-0.280428	0.262	0.283	Non
HSD17B14	0.00849003	-0.275483	0.188	0.214	Non
CASC15	0.00859506	0.644456	0.182	0.155	Non
PRRC2A	0.00859548	0.272502	0.213	0.175	Non
LRP10	0.00862214	-0.45751	0.143	0.167	Non
ZNF32	0.00864702	-0.214036	0.247	0.268	Non
ATP1A3	0.00865079	0.236847	0.118	0.091	Non
KCNMB4	0.00866575	0.246464	0.125	0.098	Non
PYCR1	0.00867449	-0.496624	0.125	0.148	Non
PRRT3	0.00872666	-0.523459	0.081	0.102	Non
AIMP1	0.00876294	-0.350242	0.171	0.197	Non
SNRNP27	0.00876872	-0.313342	0.225	0.248	Non
WIPI1	0.00883399	0.228744	0.352	0.308	Non
KCNH8	0.00893016	0.255217	0.396	0.357	Non
AL513166.1	0.00893764	0.248097	0.188	0.157	Non
TMEM203	0.00897352	0.341867	0.182	0.147	Non
BCAP29	0.00902391	-0.327763	0.225	0.248	Non
LINC00630	0.00904837	0.339037	0.16	0.129	Non
SLC35B4	0.00905654	0.17666	0.208	0.171	Non
NIN	0.00908261	0.309894	0.429	0.389	Non
AC008467.1	0.00912547	0.368685	0.104	0.08	Non
STC2	0.0091286	0.269375	0.109	0.086	Non
SPOCK3	0.00916473	0.341792	0.44	0.4	Non
MAP2K5	0.00917011	0.22293	0.42	0.376	Non
SRSF2	0.00920004	-0.198357	0.415	0.429	Non
TIMM17A	0.00921734	-0.22792	0.294	0.318	Non
FAM161A	0.00922591	0.168034	0.159	0.127	Non
SPATC1L	0.00925176	-0.235745	0.317	0.335	Non
SNX2	0.00926863	-0.17068	0.449	0.468	Non
PI4KA	0.00927496	0.258149	0.586	0.549	Non
HCCS	0.00927714	-0.50247	0.09	0.111	Non
RGS14	0.00927923	-0.474703	0.114	0.136	Non
SUMF1	0.00933974	0.247054	0.37	0.325	Non
ZFYVE9	0.00934216	0.257753	0.349	0.305	Non
SPAST	0.00936512	0.199763	0.415	0.368	Non
VIPAS39	0.00936961	0.235918	0.183	0.148	Non
MCL1	0.0094095	-0.160453	0.417	0.436	Non
PHLDA2	0.00944801	-0.291515	0.103	0.127	Non
EXOC4	0.00948301	0.151213	0.897	0.884	Non
USP40	0.00949923	0.186282	0.269	0.227	Non
FYN	0.00954204	0.163743	0.734	0.712	Non
TULP4	0.00955274	0.235312	0.552	0.51	Non
RAD18	0.00958079	0.392568	0.103	0.079	Non
DAZAP2	0.00961058	-0.182704	0.236	0.259	Non
GNAO1	0.00963196	0.189239	0.721	0.715	Non
SULF2	0.00969417	0.345776	0.165	0.135	Non
GRID1	0.00969426	0.530384	0.125	0.1	Non
EEF1E1	0.00971751	-0.193068	0.388	0.405	Non
AC007098.1	0.00973387	0.291612	0.171	0.141	Non
ATP6V1G2	0.00973797	0.278641	0.107	0.082	Non
MINPP1	0.00974054	-0.2483	0.266	0.289	Non
CDK9	0.00978356	-0.296389	0.174	0.197	Non
AP1M2	0.00987227	-0.298417	0.193	0.214	Non
FBXO38	0.00987997	0.256646	0.27	0.23	Non
BEND7	0.00990778	0.160802	0.185	0.153	Non
B3GLCT	0.00992468	-0.1993	0.165	0.194	Non
TIMM17B	0.00994006	-0.195694	0.337	0.361	Non
MORC3	0.00994045	0.248146	0.337	0.291	Non
CDK5R2	0.0100341	-0.335271	0.195	0.219	Non
PDX1	0.0100458	-0.177453	0.385	0.407	Non
SMPDL3B	0.0100776	-0.368347	0.144	0.168	Non
DNAH7	0.0100841	0.351549	0.205	0.173	Non
STMN4	0.0100974	0.16077	0.59	0.559	Non
CDH4	0.0101277	0.249616	0.618	0.604	Non
KIAA0753	0.0101701	0.245082	0.183	0.15	Non
ELF2	0.0101886	0.184959	0.616	0.58	Non
JAKMIP2-AS1	0.0102052	0.492087	0.134	0.108	Non
CEP68	0.0102783	0.181235	0.275	0.234	Non
EFCAB7	0.0102807	0.16199	0.195	0.16	Non
RFX2	0.0102859	0.28482	0.325	0.284	Non
TOMM22	0.0102928	-0.187477	0.348	0.362	Non
THG1L	0.0103107	-0.521124	0.094	0.116	Non
TLNRD1	0.0103231	0.235063	0.117	0.091	Non
ASL	0.0103343	0.470246	0.143	0.114	Non
NOVA2	0.0104071	0.162416	0.265	0.223	Non
TAFA2	0.0104309	0.361585	0.348	0.311	Non
ITGB8	0.0104486	-0.162183	0.514	0.536	Non
P3H2	0.0104858	0.356886	0.236	0.203	Non
ARMH3	0.0105044	0.216751	0.463	0.416	Non
IDH3A	0.010516	-0.184698	0.18	0.204	Non
SDHD	0.0105419	-0.167773	0.189	0.214	Non
PTPRS	0.0105727	0.193552	0.589	0.556	Non
MARF1	0.010683	0.320537	0.201	0.168	Non
PLS1	0.010706	-0.173917	0.208	0.237	Non
SLITRK2	0.0107279	-0.298339	0.133	0.159	Non
CD36	0.0107404	-0.151873	0.24	0.27	Non
WARS	0.0107988	0.306766	0.256	0.219	Non
KIRREL3	0.0108261	0.401628	0.394	0.361	Non
ABHD5	0.0108433	-0.338009	0.162	0.187	Non
CRPPA	0.0109068	0.23177	0.165	0.136	Non
ATF3	0.0109244	-0.303019	0.237	0.265	Non
PRKG1	0.0109854	0.826204	0.23	0.203	Non
AC064807.1	0.0109999	0.329986	0.11	0.086	Non
THBS3	0.0110282	0.292878	0.152	0.122	Non
C1D	0.0110393	-0.233463	0.28	0.299	Non
TMEM50A	0.0111268	-0.18304	0.515	0.519	Non
HPRT1	0.0111484	-0.206211	0.157	0.182	Non
DOCK3	0.0111844	0.199232	0.636	0.609	Non
MEIS2	0.0112076	0.590411	0.348	0.311	Non
FAM27C	0.0112303	0.429592	0.136	0.108	Non
FBXO42	0.0112779	0.221917	0.412	0.366	Non
NT5DC3	0.0112997	0.39552	0.155	0.127	Non
PFDN4	0.0113123	-0.230872	0.354	0.369	Non
TRMT11	0.0113464	0.20934	0.571	0.531	Non
AC010478.1	0.0113799	0.154361	0.219	0.182	Non
TSPOAP1	0.0114764	0.448703	0.114	0.089	Non
STK32A	0.0115022	0.521332	0.12	0.096	Non
AC120193.1	0.0115095	0.344805	0.131	0.105	Non
OXCT1	0.0115288	0.258349	0.142	0.114	Non
CEP85L	0.0115539	0.280355	0.312	0.273	Non
COMMD8	0.0116229	-0.329454	0.143	0.165	Non
THYN1	0.0116493	-0.263444	0.277	0.298	Non
FAM222A	0.0116628	0.227999	0.235	0.198	Non
TSPYL4	0.0116748	-0.153647	0.4	0.417	Non
BLOC1S1	0.0117027	-0.304944	0.223	0.245	Non
MAML1	0.011838	0.175514	0.208	0.173	Non
CELF3	0.0118419	0.231352	0.396	0.353	Non
HADH	0.0118565	0.244802	0.258	0.223	Non
TOMM34	0.011874	-0.325675	0.208	0.227	Non
MSH2	0.0119579	0.192282	0.242	0.202	Non
RASA2	0.0119794	0.219694	0.37	0.327	Non
OARD1	0.0120272	-0.221368	0.256	0.276	Non
AP001011.1	0.012058	0.423665	0.143	0.116	Non
RAB6A	0.0120604	0.19637	0.78	0.763	Non
ELP1	0.0120727	0.161853	0.308	0.262	Non
TOMM70	0.012112	-0.163078	0.276	0.296	Non
PDE10A	0.0121202	0.509996	0.208	0.177	Non
LENG8	0.0121364	0.249497	0.341	0.294	Non
SIGIRR	0.0121684	-0.393053	0.155	0.177	Non
BCAT1	0.0121754	0.357678	0.137	0.113	Non
CHDH	0.0122249	-0.15233	0.108	0.131	Non
LRRTM4	0.0122315	0.408687	0.365	0.334	Non
SCAMP4	0.012234	-0.257242	0.221	0.244	Non
NSA2	0.012337	-0.173268	0.312	0.329	Non
LSM10	0.0123406	-0.221927	0.275	0.295	Non
PFDN6	0.012346	-0.388184	0.115	0.138	Non
ZNF875	0.0123602	0.236558	0.282	0.244	Non
CEP57	0.0123686	0.240182	0.357	0.314	Non
TXNRD1	0.0123903	-0.161985	0.431	0.45	Non
ST8SIA3	0.0124334	-0.179966	0.293	0.317	Non
SHQ1	0.0124559	-0.27857	0.149	0.173	Non
TDG	0.0124675	-0.168511	0.429	0.437	Non
KIAA1549L	0.0124724	0.289258	0.424	0.387	Non
FXYD2	0.0125101	-0.516672	0.125	0.147	Non
HYI	0.0125391	-0.399415	0.093	0.114	Non
CYB5R1	0.0125508	-0.231568	0.216	0.24	Non
TMEM30B	0.0125997	-0.30718	0.149	0.174	Non
HMGB3	0.0126442	-0.208062	0.317	0.336	Non
PPAT	0.0126547	-0.25161	0.22	0.245	Non
MCF2L2	0.012708	0.310243	0.281	0.246	Non
TSHZ2	0.0127412	0.237845	0.552	0.516	Non
RNF208	0.0127632	0.295174	0.103	0.079	Non
TLR5	0.0127735	-0.293708	0.115	0.138	Non
ROR2	0.0128016	-0.229819	0.136	0.162	Non
GMEB2	0.0129442	0.253956	0.119	0.094	Non
MLLT10	0.0129519	0.162635	0.684	0.648	Non
C11orf24	0.0129559	-0.471345	0.113	0.135	Non
ANKS4B	0.0129608	-0.497447	0.136	0.159	Non
WDR75	0.0129847	0.210306	0.243	0.202	Non
MYT1L	0.0129921	0.297184	0.401	0.363	Non
DRAIC	0.0130072	-0.373874	0.188	0.212	Non
NELL2	0.0130072	0.395174	0.115	0.091	Non
HCFC1	0.01302	0.165181	0.222	0.184	Non
TMED6	0.0130227	-0.288088	0.109	0.13	Non
PRDX4	0.0130277	-0.179804	0.282	0.305	Non
NSMCE3	0.0130406	-0.328262	0.201	0.222	Non
ELAVL4	0.0132391	0.207483	0.604	0.592	Non
KCTD13	0.013247	0.25516	0.191	0.157	Non
FEM1A	0.0132487	0.285867	0.122	0.096	Non
CYP2R1	0.0133135	-0.233255	0.139	0.162	Non
SUN1	0.0133333	0.192404	0.326	0.284	Non
MAPKBP1	0.0133592	0.257712	0.232	0.197	Non
SLC39A14	0.0133606	-0.181795	0.303	0.329	Non
SHPK	0.0133635	0.340497	0.119	0.094	Non
FAM89A	0.0134775	-0.549647	0.082	0.102	Non
TMX4	0.0134979	-0.163334	0.616	0.641	Non
NLN	0.0135353	0.257825	0.36	0.316	Non
SEC63	0.0135376	0.222349	0.625	0.59	Non
TRAPPC11	0.0135464	0.200792	0.256	0.215	Non
LEPROT	0.0136362	-0.228519	0.288	0.311	Non
WDR34	0.0136575	-0.21446	0.153	0.176	Non
CNST	0.0136638	0.222475	0.376	0.327	Non
ASIC1	0.0137067	0.265475	0.165	0.136	Non
LRRN3	0.0137388	0.251955	0.118	0.093	Non
POU2F1	0.0137528	0.19761	0.513	0.474	Non
AGPAT1	0.0140355	-0.232209	0.36	0.373	Non
TET3	0.0140776	0.21259	0.437	0.384	Non
PIGBOS1	0.0140925	-0.546218	0.091	0.111	Non
ARHGEF3	0.0141661	-0.186766	0.39	0.411	Non
DLG2	0.0141708	0.285563	0.365	0.328	Non
TOP3A	0.0142402	0.20328	0.193	0.16	Non
TSSC4	0.0142754	0.191825	0.218	0.18	Non
NIFK	0.0142986	-0.306153	0.261	0.28	Non
TIAL1	0.0143371	-0.15895	0.449	0.464	Non
DGKE	0.0143398	0.229162	0.119	0.094	Non
NPLOC4	0.0144181	0.21126	0.345	0.3	Non
SNX18	0.0144323	0.247285	0.305	0.264	Non
FAM117B	0.0144464	0.210853	0.447	0.405	Non
MRPS15	0.014499	-0.225226	0.231	0.25	Non
RBM6	0.0145164	0.209868	0.734	0.705	Non
OGFRL1	0.0145219	0.269003	0.162	0.133	Non
SMAD1	0.0145256	0.186052	0.308	0.267	Non
ARL17A	0.0145692	0.20454	0.247	0.209	Non
PPFIA2	0.0146016	0.355883	0.148	0.12	Non
MACC1	0.0146202	-0.376037	0.08	0.101	Non
CCDC191	0.0147031	0.412004	0.142	0.116	Non
ZNF300	0.0147451	0.169299	0.116	0.091	Non
ALDH7A1	0.0149066	0.200071	0.448	0.404	Non
TMEM80	0.0149402	-0.339928	0.114	0.136	Non
WWC3	0.0149421	0.190367	0.119	0.093	Non
AS3MT	0.0149682	-0.395209	0.105	0.127	Non
PSME4	0.0151797	0.178822	0.692	0.647	Non
RNASEH1	0.0153173	-0.282579	0.209	0.229	Non
LINC00641	0.0154495	0.329289	0.111	0.088	Non
GSTK1	0.0154938	-0.30785	0.231	0.25	Non
ARHGEF18	0.0155441	0.232302	0.237	0.199	Non
TRIM56	0.0156487	-0.332737	0.11	0.132	Non
MRPS18C	0.0156676	-0.29022	0.249	0.269	Non
ARHGAP35	0.0156699	0.207243	0.556	0.514	Non
YRDC	0.0157053	-0.353723	0.15	0.171	Non
C1GALT1C1	0.015765	-0.313025	0.192	0.212	Non
GTF2IRD2B	0.0157999	0.193904	0.121	0.096	Non
PLPPR5	0.0158467	0.292053	0.417	0.384	Non
NEUROD4	0.0158674	-0.166295	0.126	0.151	Non
CNIH4	0.0158722	-0.188593	0.355	0.372	Non
MYT1	0.0158898	0.237466	0.328	0.286	Non
RET	0.0159018	0.23544	0.253	0.218	Non
PRDX6	0.0159974	-0.235061	0.39	0.404	Non
FRA10AC1	0.0160088	-0.163929	0.308	0.329	Non
APH1A	0.0160144	-0.226516	0.268	0.29	Non
PROC	0.0160399	-0.365925	0.13	0.15	Non
CDC37	0.0160858	-0.199123	0.312	0.329	Non
C1orf109	0.0161456	-0.383301	0.087	0.106	Non
ZNF266	0.016157	0.377816	0.115	0.091	Non
LRATD1	0.0161639	0.23234	0.174	0.142	Non
ARRDC4	0.0161969	-0.24067	0.214	0.234	Non
ZNF775	0.0162035	0.186979	0.154	0.124	Non
ZNF577	0.0163254	0.297217	0.161	0.131	Non
RAB11B	0.0163581	-0.1804	0.436	0.446	Non
TXLNA	0.0164072	-0.176546	0.314	0.334	Non
IKBIP	0.0164105	-0.259636	0.094	0.116	Non
PMM1	0.0164663	-0.430938	0.18	0.2	Non
NPSR1-AS1	0.0164801	0.292679	0.282	0.251	Non
AURKAIP1	0.0165225	-0.185934	0.433	0.439	Non
CMAS	0.016576	-0.188173	0.298	0.317	Non
TUBB2B	0.0165941	0.229037	0.686	0.712	Non
TRAPPC6A	0.0166054	-0.315565	0.188	0.209	Non
CAB39	0.0166757	0.190565	0.486	0.427	Non
CWC15	0.0167311	-0.249886	0.266	0.282	Non
LIPC	0.0167436	-0.215407	0.263	0.295	Non
RBBP9	0.0168401	-0.45493	0.094	0.114	Non
KIFC3	0.0169633	0.319242	0.175	0.145	Non
CCDC85B	0.0170053	0.204948	0.143	0.115	Non
ZNF711	0.0170612	-0.27497	0.418	0.428	Non
DDA1	0.0172371	-0.245357	0.316	0.329	Non
ARPC1B	0.0172774	-0.208278	0.212	0.234	Non
PEX2	0.0173023	-0.382733	0.126	0.147	Non
ARMC1	0.0173169	-0.243363	0.348	0.363	Non
NAA40	0.0174568	-0.346665	0.142	0.162	Non
SH3GLB2	0.0174659	-0.356697	0.203	0.222	Non
APOB	0.0174865	-0.203099	0.322	0.352	Non
AC023509.6	0.0175248	0.369887	0.218	0.187	Non
ZSCAN9	0.0175299	0.200937	0.133	0.107	Non
GABPA	0.0175743	0.302781	0.163	0.134	Non
ZSCAN1	0.0175759	0.254705	0.129	0.103	Non
NDUFB6	0.0175797	-0.245575	0.276	0.295	Non
ZSWIM6	0.0176855	0.162699	0.603	0.566	Non
AL008633.1	0.0178016	0.377265	0.152	0.126	Non
ST8SIA1	0.0179342	0.2856	0.113	0.091	Non
ZNF410	0.018112	0.273846	0.228	0.194	Non
KIF9	0.0183806	-0.231627	0.238	0.257	Non
SBK1	0.0184032	0.189605	0.227	0.19	Non
ABHD10	0.0185019	-0.281464	0.176	0.199	Non
NHP2	0.0185866	-0.253608	0.288	0.304	Non
NTNG2	0.0186605	-0.263619	0.28	0.302	Non
SLC24A4	0.0187097	-0.29702	0.152	0.175	Non
PLPP3	0.0187464	0.33771	0.171	0.145	Non
SIDT1	0.0188426	0.373536	0.102	0.081	Non
H2AFX	0.018962	-0.419286	0.139	0.159	Non
INTS7	0.0189632	0.264275	0.265	0.231	Non
AC048341.1	0.0189784	0.273306	0.113	0.089	Non
PIK3C2B	0.0189795	0.20284	0.376	0.333	Non
CALN1	0.019042	0.683051	0.103	0.082	Non
C20orf96	0.0191066	-0.273214	0.186	0.207	Non
LINS1	0.0191226	0.319124	0.133	0.108	Non
INKA2	0.0191249	0.164769	0.159	0.131	Non
AMER3	0.0191587	0.19494	0.167	0.138	Non
OGA	0.0191847	0.152842	0.533	0.493	Non
LAMP1	0.0192415	-0.162644	0.486	0.499	Non
GABARAPL1	0.0193176	-0.190115	0.272	0.289	Non
RIMS1	0.0194126	-0.320299	0.249	0.273	Non
LINC01828	0.0194252	0.262003	0.131	0.106	Non
APLF	0.0195107	0.237964	0.154	0.126	Non
ERGIC1	0.019548	0.168532	0.359	0.316	Non
C1orf56	0.0196174	0.365657	0.116	0.092	Non
RAB5IF	0.0196341	-0.203515	0.349	0.364	Non
SORCS1	0.0196704	0.38645	0.392	0.361	Non
ZNF318	0.0196937	0.282241	0.217	0.182	Non
C20orf194	0.0197108	0.174158	0.636	0.59	Non
METTL5	0.0197376	-0.249926	0.147	0.168	Non
SPHK2	0.0197399	-0.418114	0.148	0.168	Non
USP5	0.0197683	0.211988	0.14	0.112	Non
EMC3	0.0197826	-0.195364	0.347	0.361	Non
2024-03-02	0.0197846	0.309801	0.13	0.105	Non
ZNF334	0.0198004	0.204374	0.163	0.134	Non
ZFX	0.0198573	-0.251666	0.261	0.281	Non
PRKX	0.0198858	0.367532	0.174	0.146	Non
PA2G4	0.0199843	-0.163591	0.372	0.389	Non
PNP	0.0199925	-0.409216	0.15	0.173	Non
SIAH1	0.0200685	0.192643	0.369	0.321	Non
ARHGAP39	0.0200743	0.178641	0.14	0.114	Non
AL161908.1	0.0200826	-0.246591	0.201	0.223	Non
FRRS1L	0.020164	-0.18017	0.312	0.33	Non
AC243964.3	0.0202538	-0.23588	0.123	0.146	Non
AC051635.1	0.0205342	-0.297175	0.105	0.125	Non
CWF19L1	0.0207508	0.283688	0.138	0.112	Non
MTERF2	0.0207967	0.377188	0.105	0.083	Non
PRPF4	0.0208519	-0.330804	0.157	0.175	Non
MTUS1	0.0208546	-0.229458	0.158	0.183	Non
MED29	0.0208644	-0.275649	0.18	0.202	Non
NLGN1	0.0208649	0.384282	0.442	0.414	Non
OLFM1	0.020915	0.273644	0.12	0.096	Non
MMP24	0.0209783	0.29302	0.196	0.164	Non
ATG101	0.0209784	-0.257754	0.153	0.174	Non
TMEM42	0.0210421	-0.316872	0.123	0.145	Non
CACNA1B	0.0210467	0.203858	0.613	0.572	Non
NUP214	0.0210496	0.178183	0.336	0.291	Non
TFRC	0.0211022	0.210387	0.202	0.172	Non
CLN6	0.0211976	0.166257	0.102	0.08	Non
IQCH	0.0212144	0.370106	0.152	0.125	Non
THSD7B	0.0212227	0.798344	0.105	0.085	Non
ANKAR	0.0212518	0.427091	0.146	0.12	Non
ATP9B	0.0212819	0.191031	0.502	0.455	Non
B3GNT2	0.0212843	-0.350998	0.105	0.126	Non
RAPGEF4	0.0213514	0.184575	0.532	0.502	Non
GNAZ	0.021396	-0.283641	0.138	0.158	Non
ENOPH1	0.0215263	-0.180697	0.333	0.346	Non
R3HCC1	0.0215269	-0.306962	0.135	0.154	Non
FAM114A1	0.0215752	-0.297029	0.13	0.152	Non
BAIAP2L2	0.02161	-0.35145	0.112	0.132	Non
CABIN1	0.0216944	0.170245	0.407	0.357	Non
ANKRD26	0.0217709	0.218237	0.444	0.395	Non
GTF3C1	0.0218163	-0.171302	0.423	0.434	Non
LINC01138	0.021909	0.35028	0.138	0.113	Non
EBF1	0.0219886	0.253242	0.544	0.537	Non
SLC30A5	0.0221203	-0.159737	0.3	0.32	Non
SSX2IP	0.0221297	-0.245234	0.235	0.257	Non
TACC2	0.0221413	0.150988	0.547	0.505	Non
PRKCQ	0.0221592	-0.240969	0.145	0.168	Non
ADRM1	0.0222182	-0.16094	0.29	0.309	Non
WASF2	0.0222269	0.287763	0.427	0.393	Non
CARS	0.022263	0.287045	0.267	0.234	Non
PWRN4	0.0223134	-0.344043	0.106	0.127	Non
TAF9	0.0224359	-0.187736	0.329	0.345	Non
ATF7IP2	0.0224427	-0.216747	0.173	0.196	Non
DUSP26	0.0224838	0.233289	0.142	0.116	Non
SRSF1	0.022498	-0.185281	0.345	0.358	Non
SHF	0.0226108	0.208187	0.149	0.121	Non
ZNF382	0.0226555	0.324244	0.134	0.109	Non
R3HCC1L	0.0227293	-0.169284	0.303	0.329	Non
NAA35	0.0227611	0.205805	0.45	0.403	Non
RADX	0.0227898	0.2497	0.25	0.215	Non
ERC2	0.0227942	0.263917	0.605	0.601	Non
ZBTB7A	0.0228461	0.195423	0.161	0.133	Non
TAMM41	0.0228509	0.504529	0.159	0.134	Non
LIN54	0.02292	0.335984	0.167	0.138	Non
ARNT2	0.0229326	0.17788	0.544	0.51	Non
SNAPC5	0.0230124	-0.352297	0.131	0.149	Non
LSM2	0.0230343	-0.16045	0.339	0.354	Non
LMO1	0.023071	0.230703	0.409	0.379	Non
MAT2A	0.023159	-0.163959	0.366	0.386	Non
AGFG2	0.0232744	0.292309	0.153	0.126	Non
KDM3A	0.0233355	0.182129	0.389	0.348	Non
PDE9A	0.0233448	0.172204	0.422	0.381	Non
ABT1	0.0233531	-0.293916	0.154	0.173	Non
SORCS3	0.0234103	0.451851	0.205	0.18	Non
DCTD	0.0234716	-0.348977	0.137	0.156	Non
TENT5A	0.0235796	0.279499	0.544	0.539	Non
AF279873.3	0.0235904	0.422959	0.191	0.166	Non
SEC22B	0.0236256	-0.158605	0.323	0.34	Non
FBXL20	0.0236621	0.225933	0.473	0.432	Non
FAM160A2	0.0237173	0.159137	0.137	0.111	Non
TANC2	0.0237527	0.217303	0.536	0.498	Non
ZNF606	0.0238075	0.221153	0.152	0.125	Non
AASS	0.0238286	0.53532	0.134	0.112	Non
ABHD17B	0.0238408	0.245065	0.35	0.311	Non
CAPRIN2	0.0238834	-0.190888	0.191	0.212	Non
ECH1	0.0239165	-0.218855	0.304	0.318	Non
ECHS1	0.0240657	-0.22398	0.383	0.39	Non
MED23	0.024168	0.174633	0.254	0.216	Non
ARHGAP17	0.0241762	0.173473	0.367	0.32	Non
MIR2052HG	0.0242343	0.252808	0.118	0.096	Non
MBOAT2	0.024264	0.184228	0.433	0.391	Non
ZRANB2-AS2	0.0242978	0.304097	0.149	0.125	Non
RNF111	0.0243257	0.160075	0.544	0.498	Non
HOMER2	0.024345	0.282471	0.319	0.28	Non
B4GALNT3	0.0243603	-0.205386	0.254	0.277	Non
PIP5K1B	0.0243779	0.335997	0.535	0.52	Non
PLK2	0.0243799	0.415123	0.206	0.18	Non
MRPL14	0.0244185	-0.206562	0.359	0.37	Non
APBB1	0.0244739	0.182401	0.259	0.221	Non
TRIM46	0.0245166	0.238068	0.203	0.17	Non
KMT5C	0.0245404	0.272394	0.132	0.107	Non
LSM6	0.0245851	-0.283872	0.222	0.24	Non
FKBP11	0.024598	-0.41606	0.11	0.129	Non
SLC44A2	0.024651	0.232591	0.13	0.105	Non
WWOX	0.0246809	0.199678	0.814	0.825	Non
LYSMD2	0.0246926	-0.165086	0.288	0.309	Non
HMGXB3	0.0248072	-0.226506	0.262	0.28	Non
NLGN4X	0.0249059	0.230001	0.461	0.423	Non
FBXL7	0.0249566	0.391455	0.215	0.188	Non
KDF1	0.0249929	-0.406109	0.094	0.113	Non
AL359232.1	0.0250527	0.42954	0.151	0.127	Non
SNTG2	0.0250714	0.687798	0.138	0.117	Non
FHOD3	0.0250966	0.326134	0.373	0.345	Non
VRK1	0.0251547	0.298754	0.16	0.136	Non
NCMAP-DT	0.025261	-0.281981	0.102	0.122	Non
PEX3	0.0253405	0.267862	0.136	0.111	Non
ZNF510	0.0253837	-0.259889	0.108	0.127	Non
PILRB	0.0254271	0.353256	0.214	0.183	Non
AC092040.1	0.0255073	-0.150125	0.096	0.116	Non
UXT	0.025588	-0.30037	0.229	0.246	Non
SVIL	0.0256154	0.319929	0.483	0.449	Non
PLEKHF2	0.0256212	-0.200937	0.202	0.223	Non
SP1	0.0256295	0.220104	0.162	0.135	Non
CEP250	0.0256395	0.445205	0.121	0.099	Non
ACTR8	0.0257343	0.25783	0.13	0.106	Non
ANKRD39	0.0257712	-0.411749	0.134	0.153	Non
RBM4B	0.0259562	0.269769	0.221	0.188	Non
SOGA3	0.0259784	0.173213	0.44	0.393	Non
BLOC1S6	0.026035	-0.150229	0.415	0.434	Non
TMEM250	0.026056	-0.38801	0.089	0.107	Non
PCMTD2	0.0261207	-0.15541	0.303	0.32	Non
BTG3	0.0264614	-0.265153	0.217	0.236	Non
SKA2	0.0264998	0.36952	0.209	0.181	Non
ENOX2	0.0265698	0.319306	0.213	0.184	Non
LARGE1	0.0266767	0.206392	0.798	0.792	Non
LMNA	0.0267401	0.155859	0.396	0.346	Non
DMWD	0.0267707	0.396843	0.157	0.13	Non
TRAPPC12	0.0268847	0.15735	0.361	0.315	Non
ALKBH1	0.0269737	0.373168	0.137	0.113	Non
DSCAM	0.0270176	0.262923	0.701	0.682	Non
CNTN4	0.0270224	0.370331	0.431	0.405	Non
STK40	0.0271082	0.283148	0.197	0.165	Non
TBCC	0.0271401	-0.163752	0.327	0.345	Non
CDRT4	0.0271892	0.171406	0.327	0.29	Non
AC010476.2	0.0272275	-0.257829	0.086	0.105	Non
AC010894.3	0.0273393	-0.271547	0.113	0.132	Non
AC006001.2	0.0273581	0.203894	0.189	0.16	Non
IQGAP2	0.027359	0.521643	0.104	0.085	Non
USF2	0.0273996	-0.164998	0.383	0.396	Non
GSTO2	0.0275204	-0.320074	0.087	0.105	Non
OXNAD1	0.0275481	0.21986	0.158	0.131	Non
CSNK2B	0.0276766	-0.164606	0.462	0.472	Non
SRRM4	0.0277654	0.318923	0.462	0.437	Non
CSPP1	0.027794	0.305256	0.382	0.344	Non
PARVA	0.0278189	-0.218929	0.099	0.118	Non
PURPL	0.027846	-0.161279	0.169	0.195	Non
CENPX	0.0279253	-0.316256	0.157	0.175	Non
PEX14	0.0280636	0.17247	0.317	0.274	Non
RHPN2	0.0281617	-0.341139	0.101	0.121	Non
KIAA1257	0.0282548	0.2057	0.135	0.109	Non
AC079781.5	0.0283023	0.208945	0.427	0.377	Non
EFNB2	0.028328	0.440826	0.115	0.095	Non
PKP2	0.0283314	-0.165606	0.284	0.305	Non
ULK3	0.0283604	-0.476512	0.088	0.107	Non
ZUP1	0.0285669	-0.316479	0.158	0.177	Non
ZNF496	0.0285967	0.346697	0.117	0.094	Non
NHSL1	0.0286081	0.181513	0.483	0.447	Non
AC008050.1	0.0288242	-0.196253	0.219	0.244	Non
ZNF573	0.0288825	0.175607	0.124	0.101	Non
B4GALT1	0.0289341	-0.184093	0.14	0.162	Non
SLC27A2	0.0289468	-0.253477	0.092	0.111	Non
PELI3	0.0289919	-0.338171	0.105	0.125	Non
SLC35E2B	0.0290011	0.236972	0.194	0.164	Non
ZNF490	0.0290742	0.265634	0.164	0.138	Non
HOMER1	0.0290979	-0.188592	0.261	0.286	Non
GLCCI1	0.0291064	0.24346	0.467	0.439	Non
GRIN3A	0.0291644	-0.184209	0.282	0.311	Non
RPP21	0.029165	-0.240548	0.34	0.354	Non
CRYBG3	0.0293001	0.316889	0.225	0.193	Non
RBPMS	0.0293114	-0.288808	0.2	0.22	Non
ZBTB8OS	0.0293649	-0.162578	0.421	0.438	Non
SHKBP1	0.0293994	0.267534	0.121	0.098	Non
ADI1	0.0295435	-0.338052	0.226	0.241	Non
TKT	0.029628	-0.20353	0.403	0.41	Non
FAM228B	0.0296746	0.236838	0.173	0.146	Non
DNAJB5	0.0297774	0.188018	0.122	0.099	Non
POLR3C	0.0298026	0.158115	0.119	0.097	Non
G2E3	0.0298356	0.379657	0.195	0.167	Non
DYNLT3	0.0298967	-0.175975	0.243	0.261	Non
PTPN12	0.0299034	0.202775	0.488	0.449	Non
CENPV	0.0299245	0.163226	0.4	0.355	Non
HCN4	0.0299936	0.255939	0.11	0.088	Non
AP1S1	0.0301631	-0.190247	0.35	0.364	Non
SALL4	0.0302059	-0.159394	0.134	0.154	Non
CCDC146	0.0302723	0.237832	0.124	0.102	Non
VTI1B	0.0302813	-0.153009	0.195	0.216	Non
ODF2	0.0303552	0.253435	0.143	0.119	Non
IFNAR1	0.0305212	-0.180926	0.3	0.32	Non
EAF1	0.0306232	-0.248225	0.245	0.259	Non
FNBP4	0.0307397	0.20335	0.502	0.459	Non
C7orf26	0.0308552	0.185233	0.146	0.119	Non
TP53RK	0.0308663	-0.264242	0.131	0.15	Non
TOB1	0.0310697	-0.159159	0.166	0.186	Non
VAC14	0.031087	0.208322	0.374	0.337	Non
TAF9B	0.031149	0.204952	0.103	0.081	Non
RCHY1	0.0312054	-0.249546	0.234	0.25	Non
SUSD6	0.0312345	0.199637	0.26	0.226	Non
ATP11B	0.0314008	0.189982	0.317	0.278	Non
CHCHD3	0.0314981	0.204792	0.6	0.564	Non
PANK2	0.0316392	0.180849	0.282	0.244	Non
KAT7	0.0317091	0.195291	0.195	0.165	Non
DLL3	0.0317294	0.350247	0.258	0.222	Non
RBM22	0.0318113	-0.266727	0.227	0.242	Non
NUDT16	0.0318736	-0.374107	0.097	0.114	Non
AL035530.2	0.0318737	0.349631	0.103	0.083	Non
KANSL3	0.0319672	-0.283574	0.159	0.179	Non
PARD6G	0.0320062	0.245548	0.143	0.118	Non
IARS2	0.0320942	-0.271537	0.232	0.247	Non
AC124254.2	0.0321088	0.387301	0.203	0.177	Non
TMEM205	0.0321182	-0.245045	0.169	0.188	Non
PDLIM7	0.0321575	0.25581	0.178	0.152	Non
RTN4RL1	0.0321972	0.389977	0.16	0.135	Non
BRI3BP	0.0322007	-0.315138	0.189	0.208	Non
PGF	0.0322966	-0.41571	0.098	0.117	Non
CYYR1	0.032392	0.279943	0.153	0.128	Non
PTPMT1	0.0324051	-0.222215	0.155	0.173	Non
PGM5	0.0324057	0.39777	0.152	0.13	Non
ZNF345	0.0324985	0.265747	0.157	0.131	Non
AC068722.1	0.0326075	-0.337877	0.164	0.183	Non
PAPPA2	0.0326123	0.639924	0.161	0.14	Non
AC011603.2	0.0328879	-0.182042	0.17	0.192	Non
CBLB	0.0329242	0.281661	0.59	0.568	Non
TOM1L2	0.0329842	0.274983	0.373	0.336	Non
FAM200A	0.0329955	-0.306584	0.132	0.15	Non
BAHD1	0.0331009	0.241701	0.124	0.102	Non
KIAA1549	0.0331093	0.253342	0.534	0.495	Non
NFRKB	0.0331493	0.24143	0.148	0.122	Non
TMEM170B	0.0333923	0.162556	0.136	0.11	Non
BRINP1	0.0337845	0.199623	0.538	0.507	Non
VPS39	0.0338301	0.285433	0.239	0.207	Non
GARS-DT	0.0338562	0.2791	0.245	0.211	Non
ARHGEF10L	0.0338836	0.22803	0.328	0.289	Non
C6orf62	0.0339297	-0.155561	0.419	0.434	Non
SMIM8	0.0339526	0.201533	0.244	0.209	Non
SLC9A8	0.0339679	0.182771	0.166	0.138	Non
FBXL15	0.0339717	-0.211584	0.227	0.244	Non
FNIP1	0.034063	0.193626	0.582	0.547	Non
PTGR1	0.0341564	-0.166605	0.189	0.21	Non
RIDA	0.0343793	-0.256245	0.152	0.171	Non
ME3	0.0344081	0.222073	0.257	0.223	Non
PGS1	0.0344098	0.211445	0.127	0.104	Non
TUBG1	0.0344493	0.211518	0.105	0.085	Non
CSNK1G2	0.0346372	-0.212312	0.196	0.216	Non
PURA	0.0346595	-0.262694	0.225	0.241	Non
BAALC-AS1	0.0346675	0.301995	0.378	0.349	Non
SEMA6A	0.0348411	0.285153	0.348	0.318	Non
IFT52	0.0349095	0.202483	0.273	0.236	Non
ANKS1B	0.0352983	0.30116	0.646	0.619	Non
PCID2	0.0353653	0.154199	0.247	0.213	Non
KXD1	0.0353743	-0.343748	0.141	0.158	Non
TMEM238	0.035391	-0.243775	0.106	0.124	Non
CHMP3	0.035399	-0.155967	0.373	0.388	Non
SIRPA	0.0355299	-0.35311	0.142	0.161	Non
RRAGD	0.0355359	-0.211046	0.204	0.221	Non
RETREG2	0.0355727	-0.270026	0.162	0.18	Non
ZNF609	0.0356608	0.151778	0.741	0.729	Non
LIPA	0.0357657	-0.150803	0.327	0.339	Non
IDH3B	0.0359247	-0.300657	0.161	0.179	Non
SYNE1	0.0359315	0.24288	0.214	0.184	Non
SURF2	0.0360107	-0.30029	0.151	0.17	Non
TMEM141	0.036107	-0.153989	0.171	0.193	Non
ZNF709	0.0362322	0.350026	0.137	0.113	Non
CDON	0.0363134	0.31009	0.379	0.345	Non
GARNL3	0.0363267	0.31283	0.141	0.117	Non
ZNF41	0.0364777	0.325415	0.105	0.085	Non
ZMYND8	0.0365533	0.17186	0.686	0.665	Non
DOP1A	0.0365882	0.186494	0.561	0.525	Non
ABR	0.0367195	0.17044	0.51	0.474	Non
LMTK3	0.036911	0.317713	0.141	0.116	Non
ZNF713	0.0369179	0.188585	0.212	0.182	Non
SMC1A	0.0370241	-0.162453	0.301	0.318	Non
ARID4A	0.0371097	0.228888	0.325	0.287	Non
TMEM69	0.0371213	0.185944	0.122	0.099	Non
PNMA1	0.037344	0.209445	0.3	0.262	Non
ARL17B	0.0374447	0.20564	0.364	0.329	Non
FKRP	0.0374488	0.165917	0.142	0.117	Non
STRN4	0.037514	0.157438	0.243	0.205	Non
TAB3	0.0376962	0.371442	0.171	0.145	Non
IFT172	0.0377886	0.373061	0.133	0.112	Non
ZBED4	0.0378636	0.229501	0.292	0.254	Non
AARS	0.0379008	0.190126	0.336	0.297	Non
DOK4	0.037935	-0.380952	0.115	0.132	Non
PATL1	0.037953	0.225892	0.125	0.103	Non
LRRC59	0.0379581	-0.274565	0.225	0.24	Non
SCAMP2	0.0380994	-0.296298	0.179	0.196	Non
SERGEF	0.0380996	0.262297	0.498	0.46	Non
COLCA2	0.0381701	-0.258474	0.091	0.108	Non
MSANTD4	0.0382178	-0.19428	0.311	0.326	Non
PIH1D1	0.0382747	0.215607	0.292	0.255	Non
FUNDC1	0.0386459	-0.295673	0.212	0.227	Non
PHLPP2	0.0386711	0.212836	0.202	0.173	Non
IFT20	0.0387485	-0.17067	0.362	0.376	Non
PKDCC	0.0388833	-0.291892	0.192	0.21	Non
AMACR	0.0389704	-0.239249	0.294	0.308	Non
GPR137B	0.0392504	0.293596	0.467	0.425	Non
TSTD2	0.0392568	0.242684	0.242	0.208	Non
ABHD15-AS1	0.0392675	0.348414	0.137	0.114	Non
AC233296.1	0.0393364	0.291536	0.428	0.4	Non
OSBPL1A	0.0393659	0.230717	0.206	0.179	Non
TTC6	0.0395366	0.431015	0.128	0.108	Non
AL353576.1	0.0395446	0.180117	0.269	0.237	Non
GLTPD2	0.0395959	-0.227098	0.146	0.165	Non
LSM12	0.0396436	-0.161606	0.32	0.334	Non
RAB11FIP3	0.0396734	0.165103	0.387	0.347	Non
AC068724.3	0.0398143	0.31117	0.131	0.108	Non
VGLL4	0.0398406	0.177003	0.435	0.398	Non
PLXNA3	0.0398641	0.190848	0.201	0.169	Non
SUGCT	0.0400516	-0.276204	0.154	0.174	Non
ZNF618	0.040071	0.188381	0.439	0.399	Non
COPG2	0.040141	0.31131	0.208	0.179	Non
ZEB1	0.0401578	0.160344	0.679	0.658	Non
PDXP	0.0402381	-0.177003	0.349	0.36	Non
EMSY	0.0405984	0.197744	0.347	0.308	Non
TMEM189	0.0406567	-0.351381	0.124	0.141	Non
EDC4	0.040739	-0.275462	0.168	0.186	Non
PANX1	0.0408251	0.258414	0.132	0.11	Non
IRS1	0.0409974	0.316893	0.17	0.145	Non
XDH	0.0412889	0.198315	0.213	0.183	Non
AP1AR	0.0412993	-0.205809	0.254	0.27	Non
PRMT7	0.0413229	0.190109	0.155	0.131	Non
PITRM1	0.0414054	0.204719	0.174	0.147	Non
ZNF235	0.0414904	0.275276	0.314	0.279	Non
ASRGL1	0.0415397	-0.164693	0.299	0.314	Non
SFXN4	0.0415843	-0.346991	0.092	0.108	Non
C8orf76	0.0416344	-0.241733	0.226	0.243	Non
MFAP1	0.0416614	-0.277408	0.23	0.246	Non
GNPAT	0.0417158	0.15583	0.271	0.235	Non
CLCC1	0.0417377	-0.330942	0.108	0.125	Non
RNF34	0.0418362	0.231476	0.4	0.361	Non
EPHX2	0.041873	-0.234707	0.227	0.246	Non
PSAT1	0.0419112	0.235955	0.146	0.125	Non
MORN2	0.0419225	0.234515	0.145	0.121	Non
TIMM29	0.0419254	-0.211794	0.128	0.146	Non
AL645568.1	0.0422396	-0.228924	0.137	0.157	Non
TRMT13	0.0425238	-0.18793	0.12	0.139	Non
ZNF248	0.0429831	0.183048	0.32	0.284	Non
KANTR	0.0429932	0.195114	0.264	0.234	Non
WDR44	0.0430079	0.273616	0.269	0.236	Non
CSRNP3	0.0431853	0.219661	0.46	0.439	Non
UNC79	0.0432406	0.159015	0.727	0.707	Non
GCSH	0.0432744	-0.152291	0.34	0.351	Non
POFUT2	0.0433413	-0.342815	0.1	0.116	Non
TM2D2	0.0433442	-0.342035	0.18	0.196	Non
RXYLT1	0.0434706	-0.307559	0.128	0.145	Non
AC008771.1	0.0435009	0.268866	0.2	0.173	Non
CTNNA1	0.043651	0.210197	0.68	0.662	Non
ZNF160	0.0436714	0.323475	0.174	0.148	Non
RAB3C	0.0437527	0.204389	0.6	0.562	Non
IFT140	0.0438103	0.313494	0.171	0.146	Non
DGKD	0.0442959	0.317206	0.171	0.145	Non
PSMG3	0.0444952	-0.321436	0.143	0.158	Non
TTI1	0.0445034	0.214244	0.143	0.119	Non
TBC1D16	0.0446443	0.179753	0.391	0.348	Non
LLPH	0.0447163	-0.325551	0.157	0.173	Non
KDM2B	0.0448965	0.299776	0.252	0.223	Non
MRPS17	0.0449376	-0.267103	0.157	0.173	Non
ZNF652	0.0449424	0.182581	0.519	0.48	Non
DDX49	0.0450443	0.154828	0.199	0.168	Non
TUB	0.0450495	-0.21559	0.183	0.202	Non
MTF1	0.0451428	0.185515	0.187	0.16	Non
SFT2D3	0.0452005	-0.332514	0.12	0.136	Non
LRRC58	0.0454197	-0.235745	0.188	0.205	Non
CAMKK2	0.0454966	0.212801	0.179	0.152	Non
TBC1D23	0.0456833	0.218516	0.273	0.241	Non
PLD5	0.0456976	0.260953	0.565	0.553	Non
ELF3	0.0457827	-0.192058	0.144	0.162	Non
FLRT3	0.0458397	-0.254382	0.188	0.208	Non
UTP3	0.0463084	-0.470046	0.095	0.111	Non
TMEM107	0.0469807	-0.553871	0.124	0.14	Non
GRIP1	0.046995	0.271468	0.582	0.562	Non
ZNF335	0.047067	0.257121	0.148	0.125	Non
ISYNA1	0.0471085	-0.304938	0.114	0.131	Non
NCS1	0.0472492	-0.189096	0.353	0.363	Non
TEC	0.0474813	0.32223	0.122	0.103	Non
ZNF397	0.0475899	0.174805	0.151	0.127	Non
BUB3	0.0476019	-0.227176	0.248	0.259	Non
SYDE2	0.047933	0.401913	0.104	0.086	Non
ZFYVE1	0.0483352	0.253858	0.182	0.156	Non
PBX3	0.0484103	0.216725	0.606	0.578	Non
IAPP	0.0486588	-0.429474	0.124	0.143	Non
EIF4A3	0.048663	-0.30495	0.314	0.323	Non
TMEM63C	0.0487064	0.303161	0.154	0.132	Non
GRM8	0.0487451	0.15125	0.105	0.087	Non
MME	0.0487551	0.243541	0.181	0.209	Non
TIMM10B	0.048794	-0.251134	0.125	0.142	Non
HIF1A-AS3	0.0488763	0.326629	0.188	0.165	Non
PARP9	0.0489707	-0.22771	0.174	0.192	Non
AC211433.1	0.0490175	0.157035	0.288	0.252	Non
VAMP3	0.0491459	-0.29403	0.165	0.18	Non
MCPH1	0.049276	0.224555	0.477	0.438	Non
DMAC2L	0.049293	-0.178004	0.187	0.203	Non
CS	0.0495645	0.185366	0.34	0.3	Non
SOX4	0.0497153	0.166807	0.592	0.573	Non
SNX5	0.049989	-0.199766	0.234	0.248	Non
RPS28	7.3e-58	-0.510118	0.851	0.911	Down
IFI6	1.58e-40	-0.698458	0.572	0.72	Down
RPL41	4.03e-40	-0.404233	0.843	0.902	Down
APOE	2.83e-39	-0.638128	0.599	0.737	Down
PPP1R1A	2.51e-38	-0.557623	0.695	0.799	Down
FSTL5	5.77e-31	-0.522351	0.642	0.779	Down
RPL23	6.61e-31	-0.398979	0.79	0.844	Down
RPL39	8.76e-30	-0.403437	0.8	0.866	Down
ATP5F1E	1.84e-29	-0.46975	0.74	0.818	Down
NOP10	4.8e-29	-0.474957	0.696	0.78	Down
SERF2	1.95e-28	-0.392026	0.801	0.864	Down
APOC1	3.07e-28	-0.682648	0.535	0.648	Down
MALAT1	3.12e-27	-0.202589	1	0.999	Down
CHGA	1.05e-26	-0.307381	0.968	0.984	Down
RPLP1	1.47e-26	-0.349514	0.847	0.895	Down
RPS17	1.47e-26	-0.421244	0.746	0.826	Down
B2M	2.21e-26	-0.722553	0.437	0.563	Down
UQCR10	2.39e-26	-0.516902	0.584	0.695	Down
TOMM7	4.74e-24	-0.5493	0.507	0.62	Down
RPL36	1.01e-23	-0.378217	0.739	0.812	Down
SCG3	2.69e-23	-0.405219	0.756	0.842	Down
RPS8	5.99e-23	-0.306433	0.813	0.885	Down
NPTX2	1.21e-22	-0.708421	0.475	0.582	Down
RPL37A	1.45e-22	-0.352973	0.781	0.846	Down
RPL12	2.09e-22	-0.343167	0.78	0.85	Down
RPL30	3.02e-22	-0.333997	0.787	0.863	Down
UQCR11	3.42e-22	-0.467597	0.568	0.664	Down
RPS24	5.68e-22	-0.321095	0.8	0.854	Down
RPL37	1.5e-21	-0.349267	0.759	0.824	Down
RPLP2	1.84e-21	-0.346	0.762	0.839	Down
FOS	3.38e-21	-0.52417	0.576	0.688	Down
RPS29	6.39e-21	-0.424598	0.671	0.756	Down
RPL35	7.05e-21	-0.385762	0.711	0.787	Down
AMBP	1.09e-20	-0.491643	0.469	0.602	Down
SEC61G	1.34e-20	-0.440674	0.666	0.75	Down
UQCRQ	1.93e-20	-0.52807	0.512	0.604	Down
TP53INP1	2.83e-20	-0.428011	0.586	0.674	Down
RPS21	3.66e-20	-0.394789	0.669	0.74	Down
SCG2	8.27e-20	-0.619538	0.551	0.666	Down
NPC2	2.41e-19	-0.512698	0.48	0.588	Down
RPS26	4.9e-19	-0.401863	0.655	0.741	Down
COX17	7.18e-19	-0.472727	0.48	0.58	Down
SEC61B	1.66e-18	-0.308402	0.759	0.826	Down
RPL24	1.78e-18	-0.317289	0.805	0.864	Down
JUN	2.42e-18	-0.430027	0.598	0.696	Down
RPL28	2.82e-18	-0.294637	0.809	0.869	Down
TMEM258	4.03e-18	-0.402333	0.594	0.682	Down
HIST1H2BJ	8.08e-18	-0.983461	0.171	0.273	Down
SPINT2	9.04e-18	-0.344285	0.701	0.799	Down
RPL38	1.18e-17	-0.397982	0.578	0.667	Down
RPL27	2.53e-17	-0.323097	0.718	0.803	Down
HIST1H2BD	3.62e-17	-0.710931	0.278	0.384	Down
RPS16	4.94e-17	-0.296156	0.767	0.838	Down
INS	5e-17	-0.524264	0.973	0.981	Down
COX7A2	5.09e-17	-0.364226	0.643	0.733	Down
PPIB	5.49e-17	-0.34528	0.755	0.834	Down
LDLRAP1	7.5e-17	-0.684201	0.163	0.262	Down
CD24	7.77e-17	-0.262929	0.805	0.868	Down
SLC25A5	1.13e-16	-0.41075	0.605	0.683	Down
SCG5	1.2e-16	-0.314332	0.834	0.882	Down
DBI	1.22e-16	-0.341301	0.691	0.775	Down
POLR2L	2.6e-16	-0.458945	0.456	0.545	Down
ATP5MG	4.72e-16	-0.303789	0.757	0.823	Down
MT1X	5.97e-16	-0.919159	0.204	0.3	Down
PAPSS2	6.11e-16	-0.360151	0.577	0.691	Down
CYB5A	7.46e-16	-0.468233	0.454	0.548	Down
RBP1	1.14e-15	-0.270147	0.706	0.793	Down
GAL	1.2e-15	-0.747293	0.417	0.525	Down
ATP6V1G1	1.9e-15	-0.298725	0.722	0.804	Down
C4orf48	2.64e-15	-0.319256	0.641	0.718	Down
RPL27A	2.77e-15	-0.300323	0.756	0.824	Down
GNG5	2.78e-15	-0.449981	0.518	0.593	Down
COPS9	3.36e-15	-0.477308	0.472	0.55	Down
HIST1H2AC	3.7e-15	-0.601786	0.391	0.484	Down
TXN	5.85e-15	-0.386037	0.696	0.759	Down
UBL5	6.15e-15	-0.387296	0.594	0.671	Down
APOC3	7.22e-15	-0.717284	0.247	0.342	Down
RPS15	1.27e-14	-0.299267	0.769	0.833	Down
TACC1	2.28e-14	-0.377623	0.484	0.573	Down
MAL2	2.47e-14	-0.495066	0.507	0.578	Down
UBA52	3.34e-14	-0.296956	0.751	0.807	Down
NME2	4.43e-14	-0.306909	0.697	0.766	Down
ATP6V0B	4.69e-14	-0.281816	0.729	0.812	Down
RAMP1	5.56e-14	-0.524246	0.377	0.47	Down
TSPAN1	6.7e-14	-0.751539	0.221	0.307	Down
ABCG2	7.76e-14	-0.541595	0.159	0.249	Down
TMSB10	8.44e-14	-0.264205	0.812	0.873	Down
UQCRB	9.95e-14	-0.335489	0.691	0.748	Down
QPCT	1.34e-13	-0.493123	0.379	0.471	Down
GCA	1.41e-13	-0.48849	0.388	0.468	Down
RPL13A	1.47e-13	-0.246336	0.812	0.849	Down
ATP5ME	1.61e-13	-0.515363	0.389	0.462	Down
RPL36A	1.78e-13	-0.314386	0.598	0.679	Down
KRT10	2.76e-13	-0.363009	0.578	0.641	Down
MT-ND4L	3.31e-13	-0.303097	0.688	0.748	Down
CALM1	4.23e-13	-0.229346	0.805	0.868	Down
RPL35A	4.31e-13	-0.274685	0.752	0.814	Down
UQCRH	4.82e-13	-0.304157	0.705	0.772	Down
PRXL2A	5e-13	-0.303597	0.72	0.785	Down
KDELR1	5.08e-13	-0.28779	0.674	0.757	Down
COX7C	5.23e-13	-0.308161	0.694	0.758	Down
RPS13	5.83e-13	-0.240961	0.768	0.833	Down
OST4	6.29e-13	-0.354666	0.575	0.654	Down
ATP5MD	6.51e-13	-0.375343	0.593	0.659	Down
RAB11FIP1	7.08e-13	-0.32215	0.596	0.685	Down
RNF8	7.21e-13	-0.382512	0.563	0.634	Down
SELENOW	8.02e-13	-0.414047	0.489	0.568	Down
BTG2	8.69e-13	-0.429414	0.505	0.592	Down
HSPE1	1.04e-12	-0.329243	0.606	0.684	Down
MIF	1.04e-12	-0.235879	0.79	0.848	Down
DUSP1	1.12e-12	-0.427767	0.496	0.57	Down
RPS12	1.24e-12	-0.231809	0.816	0.864	Down
RPS25	1.45e-12	-0.255102	0.706	0.762	Down
STC1	1.62e-12	-0.522399	0.277	0.375	Down
SSR4	1.78e-12	-0.27489	0.708	0.777	Down
RNASEK	1.8e-12	-0.299207	0.691	0.768	Down
COX7B	1.91e-12	-0.388936	0.552	0.616	Down
ATOX1	1.94e-12	-0.484313	0.398	0.476	Down
MT-ND3	2.05e-12	-0.203115	0.881	0.93	Down
PHACTR2	2.65e-12	-0.423527	0.519	0.604	Down
PFN1	2.92e-12	-0.248272	0.75	0.804	Down
FABP5	3.26e-12	-0.458845	0.484	0.557	Down
RPS18	3.66e-12	-0.239318	0.809	0.852	Down
TPM3	3.96e-12	-0.279949	0.661	0.733	Down
ROMO1	4.61e-12	-0.5313	0.282	0.366	Down
PLCXD3	4.68e-12	-0.367152	0.528	0.628	Down
COA4	5.04e-12	-0.37097	0.532	0.597	Down
RPL36AL	5.17e-12	-0.329903	0.607	0.668	Down
IER2	6.11e-12	-0.528412	0.444	0.53	Down
LINC00261	6.31e-12	-0.331325	0.551	0.642	Down
RPS20	1.11e-11	-0.223495	0.71	0.787	Down
CALB2	1.37e-11	-0.325561	0.661	0.746	Down
MICOS10	1.53e-11	-0.272181	0.656	0.728	Down
RPS23	1.6e-11	-0.205624	0.802	0.859	Down
TAGLN2	1.66e-11	-0.234574	0.701	0.8	Down
PET100	1.93e-11	-0.66235	0.25	0.328	Down
WASL	2e-11	-0.28365	0.645	0.705	Down
NEUROD1	2.25e-11	-0.408392	0.536	0.608	Down
RRBP1	2.4e-11	-0.411119	0.298	0.385	Down
APOA1	3.83e-11	-0.39994	0.256	0.341	Down
SNRPG	4.57e-11	-0.322253	0.52	0.596	Down
EPCAM	5.77e-11	-0.256114	0.669	0.758	Down
MRPL20	6.17e-11	-0.357901	0.568	0.63	Down
ATRAID	7.45e-11	-0.459331	0.387	0.45	Down
ELOB	7.53e-11	-0.318811	0.61	0.676	Down
SCAND1	7.68e-11	-0.302302	0.602	0.669	Down
MYL12A	7.97e-11	-0.322594	0.483	0.561	Down
COX6C	8.36e-11	-0.335944	0.58	0.65	Down
ABHD13	9.95e-11	-0.383161	0.431	0.502	Down
RPS7	1.03e-10	-0.240063	0.785	0.839	Down
PFDN5	1.04e-10	-0.234431	0.747	0.816	Down
C12orf57	1.15e-10	-0.404194	0.4	0.475	Down
RPL31	1.33e-10	-0.264847	0.597	0.654	Down
TMEM176A	1.38e-10	-0.458579	0.368	0.447	Down
NDUFA13	1.61e-10	-0.238265	0.719	0.798	Down
NDUFA1	1.62e-10	-0.471228	0.362	0.426	Down
INSIG1	1.78e-10	-0.44734	0.457	0.529	Down
TMA7	2.04e-10	-0.262136	0.625	0.7	Down
NDUFB1	2.28e-10	-0.37853	0.426	0.493	Down
RAPGEF5	2.4e-10	-0.262546	0.473	0.554	Down
SF3B5	2.64e-10	-0.311106	0.552	0.621	Down
AC010642.2	3.29e-10	-0.432013	0.433	0.496	Down
RPL34	3.5e-10	-0.222917	0.745	0.812	Down
NDUFC1	3.53e-10	-0.492425	0.32	0.39	Down
WFDC2	3.66e-10	-0.52037	0.344	0.414	Down
COX6A1	3.87e-10	-0.296669	0.602	0.672	Down
MRPL33	3.95e-10	-0.364335	0.472	0.534	Down
RPL22L1	4.18e-10	-0.530637	0.266	0.34	Down
ARHGAP6	5.41e-10	-0.281601	0.384	0.473	Down
TLCD4	5.51e-10	-0.48168	0.236	0.314	Down
RAP1B	7.64e-10	-0.22018	0.83	0.869	Down
SRP14	7.87e-10	-0.203101	0.789	0.856	Down
H1FX	8.27e-10	-0.263567	0.677	0.75	Down
QDPR	9.95e-10	-0.238578	0.721	0.795	Down
MRPL57	1.1e-09	-0.430192	0.334	0.402	Down
RPL26	1.11e-09	-0.216796	0.756	0.807	Down
S100A4	1.16e-09	-0.81227	0.075	0.13	Down
MPC2	1.2e-09	-0.313292	0.448	0.517	Down
SNHG16	1.23e-09	-0.301969	0.534	0.593	Down
AL353759.1	1.23e-09	-0.51912	0.131	0.199	Down
MRPL52	1.35e-09	-0.501446	0.272	0.339	Down
SYT16	1.61e-09	-0.42658	0.369	0.44	Down
PCP4	1.65e-09	-0.468064	0.503	0.57	Down
SPINK1	1.7e-09	-0.817074	0.073	0.129	Down
SRSF9	1.78e-09	-0.234611	0.671	0.744	Down
PRDX3	1.87e-09	-0.317946	0.523	0.582	Down
TSPAN7	1.9e-09	-0.240613	0.749	0.805	Down
OSTC	1.9e-09	-0.293371	0.588	0.647	Down
H2AFJ	1.94e-09	-0.462326	0.313	0.381	Down
SCGN	1.97e-09	-0.200172	0.77	0.829	Down
LAMTOR1	2.05e-09	-0.298259	0.551	0.621	Down
TMED10	2.21e-09	-0.261831	0.632	0.698	Down
ATP6V0E1	2.29e-09	-0.232118	0.692	0.756	Down
RBX1	2.35e-09	-0.215047	0.741	0.799	Down
RPL21	2.5e-09	-0.223182	0.743	0.796	Down
RABAC1	2.6e-09	-0.264098	0.621	0.684	Down
C2CD4B	2.7e-09	-0.353854	0.242	0.319	Down
OCIAD2	2.71e-09	-0.221823	0.707	0.778	Down
GCLM	2.83e-09	-0.402082	0.465	0.524	Down
EEF1B2	2.92e-09	-0.226117	0.622	0.697	Down
CHCHD10	3.82e-09	-0.324857	0.481	0.546	Down
RPL32	3.87e-09	-0.203284	0.792	0.845	Down
SCOC	4.05e-09	-0.308887	0.552	0.612	Down
TERF1	4.08e-09	-0.402275	0.463	0.535	Down
ALDH1A1	4.09e-09	-0.442056	0.438	0.512	Down
MYDGF	4.74e-09	-0.379937	0.472	0.538	Down
DSTN	4.89e-09	-0.238405	0.715	0.762	Down
NDUFS6	5.19e-09	-0.298437	0.513	0.573	Down
DNAJA1	5.26e-09	-0.203577	0.691	0.761	Down
APOA2	5.51e-09	-0.414599	0.507	0.571	Down
NKX2-2	6.35e-09	-0.215801	0.663	0.743	Down
SPCS1	7.17e-09	-0.252312	0.574	0.65	Down
RPL23A	7.46e-09	-0.207825	0.748	0.807	Down
ARF1	7.61e-09	-0.271659	0.608	0.677	Down
MRPS26	7.79e-09	-0.2634	0.534	0.598	Down
TMEM176B	8.43e-09	-0.373919	0.449	0.51	Down
PSMB5	8.5e-09	-0.219187	0.727	0.79	Down
CD63	8.56e-09	-0.208825	0.78	0.836	Down
TENT5C	9.82e-09	-0.586494	0.147	0.211	Down
SAR1B	1.04e-08	-0.281091	0.493	0.558	Down
SPCS3	1.04e-08	-0.278956	0.453	0.512	Down
RPL22	1.08e-08	-0.229654	0.712	0.771	Down
ADRA2A	1.15e-08	-0.597659	0.235	0.303	Down
PLIN3	1.15e-08	-0.611239	0.182	0.246	Down
REXO2	1.22e-08	-0.333173	0.557	0.615	Down
NDUFA2	1.33e-08	-0.449944	0.359	0.412	Down
SGPP2	1.34e-08	-0.489181	0.231	0.302	Down
FMC1	1.38e-08	-0.438931	0.327	0.39	Down
S100A13	1.42e-08	-0.48588	0.222	0.285	Down
CDKN1C	1.52e-08	-0.205663	0.479	0.554	Down
S100A11	1.53e-08	-0.387754	0.254	0.327	Down
GNS	1.58e-08	-0.382826	0.468	0.525	Down
FAU	1.58e-08	-0.207734	0.741	0.804	Down
CXCL12	1.69e-08	-0.479356	0.356	0.424	Down
MRPL41	1.73e-08	-0.311253	0.461	0.525	Down
SLIRP	1.85e-08	-0.297342	0.492	0.542	Down
SNRPD2	1.86e-08	-0.344015	0.534	0.581	Down
CNNM1	1.88e-08	-1.20009	0.056	0.102	Down
EZR	2.04e-08	-0.381859	0.339	0.413	Down
SCT	2.18e-08	-1.06837	0.057	0.104	Down
ENDOD1	2.19e-08	-1.05191	0.082	0.134	Down
SNX3	2.26e-08	-0.334237	0.448	0.508	Down
RHOB	2.35e-08	-0.559997	0.33	0.384	Down
COA3	2.47e-08	-0.281613	0.554	0.622	Down
TTR	2.54e-08	-0.228234	0.918	0.931	Down
CNIH2	2.55e-08	-0.333668	0.538	0.599	Down
TMEM59	2.55e-08	-0.212851	0.706	0.766	Down
NDUFB11	2.65e-08	-0.244849	0.632	0.692	Down
EGFL7	2.66e-08	-0.559998	0.18	0.244	Down
MANF	2.69e-08	-0.25135	0.603	0.674	Down
SELENOP	2.77e-08	-0.741464	0.124	0.18	Down
SELENOM	2.84e-08	-0.690666	0.124	0.181	Down
NUCKS1	3.09e-08	-0.215495	0.675	0.734	Down
H2AFZ	3.11e-08	-0.226298	0.736	0.796	Down
FXYD3	3.11e-08	-0.277052	0.295	0.368	Down
SLC16A12	3.2e-08	-0.356544	0.383	0.455	Down
CRTAC1	3.24e-08	-0.59853	0.15	0.212	Down
ERP29	3.24e-08	-0.223394	0.649	0.706	Down
RPL14	3.34e-08	-0.202026	0.754	0.807	Down
RYBP	3.63e-08	-0.238672	0.75	0.806	Down
COMMD6	3.83e-08	-0.268509	0.586	0.643	Down
TMEM98	3.87e-08	-0.429453	0.435	0.483	Down
PHLDA1	3.87e-08	-0.73713	0.141	0.2	Down
TOMM5	3.92e-08	-0.359113	0.464	0.52	Down
PPDPF	3.93e-08	-0.223045	0.661	0.717	Down
SURF4	4.46e-08	-0.264599	0.631	0.689	Down
MORF4L1	4.99e-08	-0.217963	0.763	0.808	Down
NDUFB2	5.67e-08	-0.290405	0.572	0.626	Down
COX6B1	6.26e-08	-0.285286	0.577	0.629	Down
MAFB	6.81e-08	-0.227882	0.705	0.773	Down
PCBD1	6.9e-08	-0.312367	0.566	0.618	Down
PTHLH	6.95e-08	-0.745868	0.106	0.162	Down
HIST1H1E	7.47e-08	-0.643315	0.121	0.177	Down
OTULINL	7.87e-08	-0.263762	0.533	0.597	Down
RASSF6	7.9e-08	-0.227573	0.551	0.622	Down
BEX3	8.02e-08	-0.216296	0.719	0.778	Down
VEGFA	9.46e-08	-0.324231	0.454	0.511	Down
MAP1LC3A	9.68e-08	-0.229753	0.622	0.692	Down
MIR7-3HG	9.93e-08	-0.346203	0.39	0.456	Down
PCBP1	1.02e-07	-0.254022	0.607	0.661	Down
YIF1A	1.05e-07	-0.350567	0.465	0.523	Down
CD164	1.07e-07	-0.300818	0.543	0.598	Down
C2CD4A	1.09e-07	-0.528433	0.187	0.252	Down
NDUFA11	1.11e-07	-0.236364	0.591	0.643	Down
DLL4	1.24e-07	-0.703486	0.135	0.191	Down
SEM1	1.26e-07	-0.279887	0.514	0.57	Down
TMCO1	1.35e-07	-0.24937	0.555	0.605	Down
GAS2L3	1.36e-07	-0.247783	0.601	0.67	Down
ATP5MC3	1.42e-07	-0.220364	0.689	0.745	Down
CTBS	1.45e-07	-0.591577	0.113	0.166	Down
ARG2	1.52e-07	-0.279605	0.432	0.488	Down
COX14	1.58e-07	-0.409509	0.345	0.399	Down
DOCK1	1.73e-07	-0.255658	0.465	0.532	Down
SUB1	1.77e-07	-0.213133	0.718	0.766	Down
FOXA2	1.8e-07	-0.278479	0.522	0.593	Down
SQLE	1.87e-07	-0.210355	0.665	0.715	Down
HS3ST5	1.91e-07	-0.285191	0.503	0.574	Down
ZNF706	1.95e-07	-0.300147	0.58	0.621	Down
GIP	1.97e-07	-0.279533	0.121	0.175	Down
CCND2	2.22e-07	-0.450007	0.176	0.238	Down
ASAH1	2.22e-07	-0.310665	0.348	0.41	Down
KCNK17	2.26e-07	-0.250153	0.564	0.633	Down
LAPTM4A	2.26e-07	-0.210752	0.641	0.706	Down
KCTD12	2.33e-07	-0.354001	0.368	0.438	Down
NDUFB4	2.5e-07	-0.29225	0.504	0.561	Down
STRAP	2.56e-07	-0.205939	0.595	0.658	Down
RAB26	2.68e-07	-0.296969	0.423	0.49	Down
NUDC	2.68e-07	-0.251379	0.593	0.649	Down
UPF3A	2.75e-07	-0.267372	0.528	0.572	Down
ERBB3	2.75e-07	-0.460077	0.209	0.271	Down
BCAP31	2.81e-07	-0.207762	0.585	0.651	Down

### Sheet: Figure3L
	ID	Description	setSize	enrichmentScore	NES	pvalue	rank	leading_edge	core_enrichment
R-HSA-112316	R-HSA-112316	Neuronal System	61	0.383079	2.31524	0.000855788	544	tags=51%, list=25%, signal=39%	GRIK1/DLGAP1/NCALD/PRKCB/PRKAR2B/CAMK2A/GRIK3/PTPRD/KCNMB2/TSPOAP1/MAPT/LRRTM4/SYT1/NLGN1/PRKX/CACNA1A/PPFIA2/EPB41/RPS6KA2/CASK/NLGN4Y/DLG2/HOMER2/NRXN1/GRIP1/CACNA2D3/PANX1/HCN4/KCNH8/ADCY8/KCNMB4
R-HSA-6794362	R-HSA-6794362	Protein-protein interactions at synapses	19	0.557859	2.27675	0.00270763	453	tags=63%, list=21%, signal=50%	DLGAP1/PTPRD/LRRTM4/SYT1/NLGN1/PPFIA2/EPB41/CASK/NLGN4Y/DLG2/HOMER2/NRXN1
R-HSA-6794361	R-HSA-6794361	Neurexins and neuroligins	15	0.592951	2.19278	0.00291405	453	tags=67%, list=21%, signal=53%	DLGAP1/LRRTM4/SYT1/NLGN1/EPB41/CASK/NLGN4Y/DLG2/HOMER2/NRXN1
R-HSA-5617833	R-HSA-5617833	Cilium Assembly	21	0.506047	2.13759	0.00574081	889	tags=86%, list=41%, signal=51%	PRKAR2B/CEP89/CEP250/BBS2/IFT172/ATAT1/IFT140/CNTRL/ODF2/ALMS1/CEP57/TUBB2B/TUBG1/IFT52/RAB11FIP3/PAFAH1B1/EXOC4/CLASP1
R-HSA-112315	R-HSA-112315	Transmission across Chemical Synapses	40	0.357739	1.90555	0.0273084	319	tags=35%, list=15%, signal=30%	GRIK1/NCALD/PRKCB/PRKAR2B/CAMK2A/GRIK3/TSPOAP1/MAPT/SYT1/PRKX/CACNA1A/PPFIA2/RPS6KA2/CASK
R-HSA-3247509	R-HSA-3247509	Chromatin modifying enzymes	27	0.407482	1.87909	0.0379071	927	tags=81%, list=42%, signal=47%	CCND1/KDM2B/SUPT7L/KDM4B/TBL1XR1/KMT5C/UTY/TRRAP/SMARCA4/PHF20/ARID4A/CREBBP/EP300/KAT7/PRMT7/SMYD2/KDM3A/HCFC1/KMT2A/ELP1/RPS2/ENY2
R-HSA-4839726	R-HSA-4839726	Chromatin organization	27	0.407482	1.87909	0.0379071	927	tags=81%, list=42%, signal=47%	CCND1/KDM2B/SUPT7L/KDM4B/TBL1XR1/KMT5C/UTY/TRRAP/SMARCA4/PHF20/ARID4A/CREBBP/EP300/KAT7/PRMT7/SMYD2/KDM3A/HCFC1/KMT2A/ELP1/RPS2/ENY2
R-HSA-5694530	R-HSA-5694530	Cargo concentration in the ER	11	-0.545304	-1.79289	0.0492076	881	tags=91%, list=40%, signal=54%	LMAN1/TMED2/TMED10/CD59/LMAN2/SAR1B/CTSZ/CNIH1/MCFD2/CNIH2
R-HSA-196849	R-HSA-196849	Metabolism of water-soluble vitamins and cofactors	11	-0.555001	-1.82477	0.0428978	417	tags=55%, list=19%, signal=44%	GSTO2/NMRK1/MOCS2/CYB5A/PARP14/LDLRAP1
R-HSA-9609507	R-HSA-9609507	Protein localization	39	-0.358175	-1.83145	0.0446809	911	tags=77%, list=42%, signal=46%	HSPD1/TOMM22/CHCHD2/TIMM17B/PAM16/ECH1/STX1A/SLC25A4/TIMM17A/EPHX2/AMACR/TIMM10B/SLC27A2/TIMM13/TOMM6/SCP2/VDAC1/TIMM8B/UBA52/GSTK1/SEC61B/CHCHD10/TOMM5/COA4/PEX2/SEC61G/CYB5A/COX17/ECI2/TOMM7
R-HSA-9735869	R-HSA-9735869	SARS-CoV-1 modulates host translation machinery	23	-0.432503	-1.87337	0.0434332	969	tags=78%, list=44%, signal=44%	RPS23/FAU/RPS20/RPS12/RPS18/RPS7/RPS13/RPS25/RPS27L/RPS16/RPS15/RPS8/RPS24/RPS21/RPS26/RPS17/RPS29/RPS28
R-HSA-392499	R-HSA-392499	Metabolism of proteins	324	-0.228056	-1.87365	0.000759348	1124	tags=69%, list=51%, signal=39%	PSMB3/RAB27A/KLHL42/ST8SIA3/RAB11B/NEDD8/APLP2/SUMO2/CST3/B4GALT1/PSMA5/AURKAIP1/SELENOS/GADD45GIP1/TRAPPC5/CAPZA2/PSMA4/CMAS/FBXW8/SPON1/PARP1/EIF2S2/MRPL47/EEF1E1/TMED3/RAB14/MRPS28/MRPL34/TBCA/EIF4A2/B3GLCT/RGS9/WFS1/RPL14/COPZ1/APOB/SRP14/RPL32/MRPS5/PSMB6/PARK7/RPS23/MRPL14/FAU/RPL23A/MTIF3/FBXL15/RNF128/MFGE8/SHISA5/RBX1/RPL26/TMED7/PSMB5/LYZ/LMAN1/STX1A/COG6/PFDN2/RPL34/RPL21/RPS20/MRPS15/MRPL43/EEF1B2/APH1A/TTR/SRP19/CALM1/RPL22/CALM3/PFDN4/TMED2/RPS12/BACE1/MRPS6/PFDN5/RPS18/RPS7/RPS13/SSR3/EIF2AK2/DDA1/RPL13A/DCUN1D5/ETFB/TPGS1/TRAPPC3/SPCS1/RRAGA/RPS25/RNF7/DPH3/TMED10/SSR2/MRPS26/NTNG2/CD59/RPL31/MRPS17/GNG10/COMMD6/IARS2/ARF1/LMAN2/EIF5A/RPL35A/SSR4/VDAC1/CHCHD1/ARF5/RANGAP1/SPCS3/GIP/SEM1/HLA-A/TCF7L2/SAR1B/RAB4A/RPS27L/CTSZ/KDELR1/RWDD1/MRPS18C/MRPS35/RPL28/RPS16/MRPL17/ALG2/UBA52/RAB26/RPS15/RPL27A/CNIH1/RPS8/SEC61B/STX17/PIGP/MRPL41/C1GALT1C1/USP18/EIF3I/RPL36A/TRAPPC6A/SUMO3/RPL24/ELOB/MCFD2/IFIH1/RPS24/GOLGA2/RAB29/RPL27/NSMCE3/MRPS36/COMMD8/RPL36AL/SUMF2/CNIH2/RPL30/SNX3/MRPS14/MRPS34/MRPL21/ADAMTS5/POFUT2/RPL12/RPLP2/RPL37/RPLP1/AIMP1/B3GNT2/TSPAN15/RPL37A/LY6E/RCN1/INHBA/RPL26L1/MRPL20/ARL2/TGFBR2/MRPL33/PROC/MRPL50/TMED9/RPL36/MRPL22/PEX2/RPL35/TXN/PFDN6/RPS21/RPL38/RPL23/APOA1/RPS26/MRPS24/RPL39/RPL41/SCG3/APOA2/AGT/RPS17/RPS29/IAPP/MRPL57/PMM1/RAB1B/SEC61G/GNG5/F2/GNPNAT1/MRPL52/RPS28/THY1/INS/RPL22L1/DPM3/ADRA2A/SCG2/APOE/GALNT12/B2M
R-HSA-72649	R-HSA-72649	Translation initiation complex formation	26	-0.422346	-1.89862	0.0379071	1273	tags=100%, list=58%, signal=42%	RPS2/RPS15A/RPS27/RPS3/EIF2S2/EIF4A2/RPS23/FAU/RPS20/RPS12/RPS18/RPS7/RPS13/RPS25/RPS27L/RPS16/RPS15/RPS8/EIF3I/RPS24/RPS21/RPS26/RPS17/RPS29/RPS28
R-HSA-72662	R-HSA-72662	Activation of the mRNA upon binding of the cap-binding complex and eIFs, and subsequent binding to 43S	26	-0.422346	-1.89862	0.0379071	1273	tags=100%, list=58%, signal=42%	RPS2/RPS15A/RPS27/RPS3/EIF2S2/EIF4A2/RPS23/FAU/RPS20/RPS12/RPS18/RPS7/RPS13/RPS25/RPS27L/RPS16/RPS15/RPS8/EIF3I/RPS24/RPS21/RPS26/RPS17/RPS29/RPS28
R-HSA-72702	R-HSA-72702	Ribosomal scanning and start codon recognition	26	-0.422346	-1.89862	0.0379071	1273	tags=100%, list=58%, signal=42%	RPS2/RPS15A/RPS27/RPS3/EIF2S2/EIF4A2/RPS23/FAU/RPS20/RPS12/RPS18/RPS7/RPS13/RPS25/RPS27L/RPS16/RPS15/RPS8/EIF3I/RPS24/RPS21/RPS26/RPS17/RPS29/RPS28
R-HSA-2262752	R-HSA-2262752	Cellular responses to stress	167	-0.261374	-1.90805	0.00176318	995	tags=63%, list=46%, signal=37%	WFS1/ERN1/RPL14/APOB/RPL32/TKT/DNAJA1/PSMB6/RPS23/FAU/RPL23A/RRAGD/RBX1/RPL26/PSMB5/RPS19BP1/GSTP1/RPL34/RPL21/RPS20/ANAPC11/CBX6/RPL22/RPS12/ATP6V0E1/PRDX6/RPS18/RPS7/RPS13/RPL13A/LAMTOR4/RRAGA/RPS25/CCS/COX16/RPL31/RPL35A/LAMTOR2/SEM1/LAMTOR3/ATP6V0B/HIGD1A/RPS27L/COX6B1/CITED2/XBP1/RPL28/RPS16/COX6A1/UBA52/LAMTOR1/ATP6V1G1/RPS15/RPL27A/HSPA1A/CYBA/ATF3/RPS8/COX7C/RPL36A/RPL24/PRDX3/ELOB/RPS24/RPL27/VEGFA/SCO1/RPL36AL/RPL30/COX6C/TLN1/RPL12/AKT1/RPLP2/RPL37/RPLP1/YIF1A/RPL37A/RPL26L1/RPL36/MYDGF/RPL35/TXN/COX7B/RPS21/CDC26/ETS2/RPL38/RPL23/APOA1/RPS26/GCLM/TERF1/RPL39/RPL41/COX14/RPS17/RPS29/JUN/ATOX1/RPS28/FOS/RPL22L1/ABCG2/CEBPB
R-HSA-196854	R-HSA-196854	Metabolism of vitamins and cofactors	28	-0.414809	-1.9194	0.0446809	417	tags=46%, list=19%, signal=38%	GSTO2/APOM/NMRK1/AKT1/APOA1/MOCS2/APOA2/LRP10/CYB5A/PARP14/APOE/LDLRAP1/APOC3
R-HSA-5663205	R-HSA-5663205	Infectious disease	179	-0.260674	-1.92044	0.00193542	990	tags=63%, list=45%, signal=37%	RPL14/RPL32/AHCYL1/PSMB6/RPS23/FAU/RPL23A/ARPC1B/YWHAB/RBX1/RPL26/PTPN11/SNRPE/PSMB5/STX1A/RPL34/RPL21/RPS20/SNRPD1/SLC25A4/PARP9/CALM1/RPL22/CALM3/RPS12/POLR2I/SNF8/RPS18/RPS7/RPS13/UBE2V1/SNRPF/EIF2AK2/CHMP5/RPL13A/POLR2J/RPS25/DOCK1/CHMP2B/RPL31/GNG10/ARF1/RPL35A/POLR2K/FXYD3/RANGAP1/SEM1/HLA-A/SAR1B/GNAZ/WASL/RPS27L/RPL28/RPS16/CDK9/UBA52/AP1M2/RPS15/RPL27A/HSPA1A/CYBA/POLR2H/RPS8/RPL36A/RPL24/ELOB/IFIH1/RPS24/SNRPG/RPL27/VEGFA/RPL36AL/RPL30/ISG15/AP1S3/GTF2H5/RPL12/SNRPD2/AKT1/PPIB/RPLP2/RPL37/RPLP1/COMT/HLA-C/RPL37A/LIG4/RPL26L1/IL6R/RPL36/RPL35/TXN/RPS21/RPL38/RPL23/ZCRB1/RPS26/RPL39/RPL41/CTSL/SLC25A5/RPS17/RPS29/JUN/GNG5/POLR2L/RPS28/FXYD2/RPL22L1/HLA-E/PARP14/B2M
R-HSA-9705683	R-HSA-9705683	SARS-CoV-2-host interactions	50	-0.349225	-1.92587	0.0138398	969	tags=70%, list=44%, signal=40%	RPS23/FAU/YWHAB/PTPN11/SNRPE/RPS20/SNRPD1/RPS12/RPS18/RPS7/RPS13/UBE2V1/SNRPF/RPS25/HLA-A/SAR1B/RPS27L/RPS16/UBA52/RPS15/RPS8/IFIH1/RPS24/SNRPG/ISG15/SNRPD2/AKT1/HLA-C/RPS21/RPS26/RPS17/RPS29/RPS28/HLA-E/B2M
R-HSA-1643685	R-HSA-1643685	Disease	250	-0.244493	-1.93529	0.000661068	635	tags=56%, list=29%, signal=45%	PTPN11/SNRPE/PSMB5/RAP1B/STX1A/RPL34/RPL21/RPS20/SNRPD1/ANAPC11/SLC25A4/APH1A/PARP9/TTR/CALM1/RPL22/CALM3/RPS12/CYP2R1/POLR2I/SNF8/RPS18/RPS7/RPS13/MSN/UBE2V1/SNRPF/EIF2AK2/CHMP5/RPL13A/POLR2J/RPS25/DOCK1/CHMP2B/RPL31/GNG10/RBP1/C1QBP/ARF1/RPL35A/POLR2K/FXYD3/RANGAP1/SEM1/TPM3/HLA-A/TCF7L2/SAR1B/GNAZ/WASL/RPS27L/TLR5/RPL28/RPS16/CDK9/ALG2/UBA52/SLC24A4/AP1M2/RPS15/RPL27A/HSPA1A/CYBA/POLR2H/ERLEC1/RPS8/C1GALT1C1/RPL36A/APRT/RPL24/ELOB/IFIH1/RPS24/GOLGA2/SNRPG/RPL27/VEGFA/RPL36AL/RPL30/NAGLU/ISG15/AP1S3/ADAMTS5/GTF2H5/TLN1/RPL12/SNRPD2/AKT1/PPIB/RPLP2/RPL37/RPLP1/COMT/HLA-C/RPL37A/LIG4/RPL26L1/IL6R/PAPSS2/SLC17A8/TGFBR2/RPL36/GNS/RPL35/TXN/JUNB/RPS21/CDC26/RPL38/RPL23/APOA1/ZCRB1/RPS26/GCLM/RPL39/RPL41/CTSL/PNP/SLC25A5/RRBP1/RPS17/B3GAT3/RPS29/JUN/GNG5/CCND2/F2/POLR2L/ERBB3/CYP7B1/RPS28/FXYD2/RPL22L1/DPM3/HLA-E/CEBPB/PARP14/GALNT12/DLL4/B2M
R-HSA-114608	R-HSA-114608	Platelet degranulation	25	-0.436479	-1.94014	0.0379071	827	tags=76%, list=38%, signal=48%	CD63/LAMP2/CALM1/CALM3/CYB5R1/TAGLN2/PFN1/MANF/ANXA5/CLU/VEGFA/TLN1/A1BG/FAM3C/APOA1/SCG3/PHACTR2/SELENOP/ENDOD1
R-HSA-8953897	R-HSA-8953897	Cellular responses to stimuli	169	-0.265784	-1.94109	0.00239379	588	tags=63%, list=27%, signal=50%	WFS1/ERN1/RPL14/APOB/RPL32/TKT/DNAJA1/PSMB6/RPS23/FAU/RPL23A/RRAGD/RBX1/RPL26/PSMB5/RPS19BP1/GSTP1/RPL34/RPL21/RPS20/ANAPC11/CBX6/RPL22/RPS12/ATP6V0E1/PRDX6/RPS18/RPS7/RPS13/RPL13A/LAMTOR4/RRAGA/RPS25/CCS/COX16/RPL31/RPL35A/LAMTOR2/SEM1/LAMTOR3/ATP6V0B/HIGD1A/RPS27L/COX6B1/CITED2/XBP1/RPL28/RPS16/COX6A1/UBA52/LAMTOR1/ATP6V1G1/RPS15/RPL27A/HSPA1A/CYBA/ATF3/RPS8/COX7C/RPL36A/RPL24/PRDX3/ELOB/RPS24/RPL27/VEGFA/SCO1/RPL36AL/RPL30/COX6C/TLN1/RPL12/AKT1/RPLP2/RPL37/RPLP1/YIF1A/RPL37A/RPL26L1/RPL36/MYDGF/RPL35/TXN/COX7B/RPS21/CDC26/ETS2/RPL38/RPL23/APOA1/RPS26/GCLM/TERF1/RPL39/RPL41/COX14/RPS17/RPS29/JUN/ATOX1/RPS28/FOS/RPL22L1/ABCG2/CEBPB/MT1X
R-HSA-72165	R-HSA-72165	mRNA Splicing - Minor Pathway	16	-0.511195	-1.94478	0.031022	893	tags=100%, list=41%, signal=60%	SRSF2/SNRPE/SNRPD1/SF3B6/POLR2I/SNRPF/POLR2J/POLR2K/POLR2H/SF3B5/SNRPG/SNRPD2/SNRNP25/ZCRB1/POLR2L
R-HSA-500792	R-HSA-500792	GPCR ligand binding	24	-0.448177	-1.94919	0.031022	192	tags=42%, list=9%, signal=38%	AGT/IAPP/GNG5/F2/CXCL12/RAMP1/ADRA2A/PTHLH/GAL/SCT
R-HSA-168249	R-HSA-168249	Innate Immune System	146	-0.275708	-1.96348	0.00245991	1216	tags=79%, list=56%, signal=37%	LAMP1/TOMM70/PA2G4/CSNK2B/CFL1/NFKB1/ACTR2/RHOA/VCL/PAK3/PSMB3/RAB27A/ARPC3/PRDX4/ATP6V1F/CST3/B4GALT1/PSMA5/ATP6V1A/CD81/CAPZA2/PSMA4/CSTB/DYNLT1/RAB14/PGRMC1/APOB/SRP14/AHCYL1/PSMB6/TMEM30A/ARPC1B/CD63/PTGES2/LAMP2/PTPN11/PSMB5/RAP1B/LYZ/GSTP1/CMTM6/TTR/NDUFC2/CALM1/CALM3/ATP6V0E1/PRDX6/MIF/PRKCQ/UBE2V1/PIN1/SLC27A2/DOCK1/SDCBP/IKBIP/CD59/SURF4/POLR2K/LAMTOR2/SEM1/LAMTOR3/ATP6V0B/OSTF1/WASL/CTSZ/PRCP/TLR5/UBA52/LAMTOR1/ATP6V1G1/HSPA1A/CYBA/POLR2H/SERPINB1/NME2/CHGA/ASAH1/USP18/APRT/CLU/IFIH1/FRK/TRIM56/PELI3/ISG15/HLA-C/SIRPA/C6orf120/CTSB/A1BG/GNS/TXN/S100A11/LGMN/SIGIRR/ENPP4/TMEM179B/CTSL/PNP/JUN/SERPINB6/AGPAT2/F2/FABP5/POLR2L/ATOX1/GCA/QPCT/NPC2/FOS/VAMP8/HLA-E/C7/AOC1/B2M
R-HSA-157579	R-HSA-157579	Telomere Maintenance	10	-0.635527	-1.99233	0.0257366	803	tags=100%, list=37%, signal=64%	POLR2J/NHP2/POLR2K/SHQ1/POLR2H/TERF1/POLR2L/NOP10/POLD4
R-HSA-6798695	R-HSA-6798695	Neutrophil degranulation	77	-0.31987	-1.99388	0.00761282	1216	tags=84%, list=56%, signal=39%	LAMP1/PA2G4/CSNK2B/NFKB1/ACTR2/RHOA/VCL/RAB27A/PRDX4/CST3/B4GALT1/PSMA5/CSTB/DYNLT1/RAB14/PGRMC1/SRP14/TMEM30A/CD63/PTGES2/LAMP2/RAP1B/LYZ/GSTP1/CMTM6/TTR/NDUFC2/PRDX6/MIF/SLC27A2/SDCBP/CD59/SURF4/LAMTOR2/LAMTOR3/OSTF1/CTSZ/PRCP/LAMTOR1/HSPA1A/CYBA/SERPINB1/NME2/ASAH1/APRT/FRK/HLA-C/SIRPA/C6orf120/CTSB/A1BG/GNS/S100A11/ENPP4/TMEM179B/PNP/SERPINB6/AGPAT2/FABP5/GCA/QPCT/NPC2/VAMP8/AOC1/B2M
R-HSA-8964043	R-HSA-8964043	Plasma lipoprotein clearance	10	-0.638472	-2.00156	0.0236486	224	tags=50%, list=10%, signal=45%	APOA1/NPC2/APOE/APOC1/LDLRAP1
R-HSA-1236975	R-HSA-1236975	Antigen processing-Cross presentation	20	-0.499517	-2.05991	0.0207252	588	tags=60%, list=27%, signal=44%	SEM1/HLA-A/VAMP3/UBA52/CYBA/SEC61B/HLA-C/CTSL/SEC61G/VAMP8/HLA-E/B2M
R-HSA-204005	R-HSA-204005	COPII-mediated vesicle transport	17	-0.527936	-2.06588	0.0188216	881	tags=88%, list=40%, signal=53%	LMAN1/TMED2/TRAPPC3/TMED10/CD59/LMAN2/SAR1B/CTSZ/CNIH1/STX17/TRAPPC6A/MCFD2/GOLGA2/CNIH2/RAB1B
R-HSA-9754678	R-HSA-9754678	SARS-CoV-2 modulates host translation machinery	28	-0.456358	-2.11166	0.0108439	969	tags=82%, list=44%, signal=46%	RPS23/FAU/SNRPE/RPS20/SNRPD1/RPS12/RPS18/RPS7/RPS13/SNRPF/RPS25/RPS27L/RPS16/RPS15/RPS8/RPS24/SNRPG/SNRPD2/RPS21/RPS26/RPS17/RPS29/RPS28
R-HSA-73886	R-HSA-73886	Chromosome Maintenance	12	-0.636112	-2.13817	0.00436024	803	tags=100%, list=37%, signal=64%	POLR2J/NHP2/POLR2K/SHQ1/MIS18BP1/POLR2H/CENPX/TERF1/POLR2L/NOP10/POLD4
R-HSA-71291	R-HSA-71291	Metabolism of amino acids and derivatives	100	-0.323651	-2.14062	0.00152559	990	tags=71%, list=45%, signal=41%	RPL14/RPL32/PSMB6/RPS23/PDHB/FAU/RPL23A/RPL26/BCAT2/PSMB5/RPL34/RPL21/RPS20/ECHS1/ALDH9A1/RPL22/RPS12/SERINC3/NDUFAB1/QDPR/RPS18/GLUD1/RPS7/RPS13/RPL13A/RPS25/RIDA/RPL31/RPL35A/TST/ARG2/SEM1/RPS27L/RPL28/RPS16/UBA52/RPS15/RPL27A/RPS8/MPST/PCBD1/RPL36A/RPL24/RPS24/RPL27/RPL36AL/CRYM/RPL30/ADI1/RPL12/RPLP2/RPL37/RPLP1/AIMP1/RPL37A/RPL26L1/PAPSS2/ACADSB/RPL36/RPL35/RPS21/RPL38/RPL23/RPS26/RPL39/RPL41/RPS17/RPS29/PYCR1/RPS28/RPL22L1
R-HSA-9824446	R-HSA-9824446	Viral Infection Pathways	151	-0.297184	-2.15036	0.000184556	901	tags=60%, list=41%, signal=38%	RPL26/PTPN11/SNRPE/PSMB5/RPL34/RPL21/RPS20/SNRPD1/SLC25A4/PARP9/RPL22/RPS12/POLR2I/SNF8/RPS18/RPS7/RPS13/UBE2V1/SNRPF/EIF2AK2/CHMP5/RPL13A/POLR2J/RPS25/CHMP2B/RPL31/ARF1/RPL35A/POLR2K/FXYD3/RANGAP1/SEM1/HLA-A/SAR1B/RPS27L/RPL28/RPS16/CDK9/UBA52/AP1M2/RPS15/RPL27A/HSPA1A/POLR2H/RPS8/RPL36A/RPL24/ELOB/IFIH1/RPS24/SNRPG/RPL27/VEGFA/RPL36AL/RPL30/ISG15/AP1S3/GTF2H5/RPL12/SNRPD2/AKT1/PPIB/RPLP2/RPL37/RPLP1/COMT/HLA-C/RPL37A/LIG4/RPL26L1/IL6R/RPL36/RPL35/RPS21/RPL38/RPL23/ZCRB1/RPS26/RPL39/RPL41/CTSL/SLC25A5/RPS17/RPS29/POLR2L/RPS28/FXYD2/RPL22L1/HLA-E/PARP14/B2M
R-HSA-72163	R-HSA-72163	mRNA Splicing - Major Pathway	34	-0.443792	-2.17263	0.0047549	1114	tags=91%, list=51%, signal=45%	PRPF4B/SRSF1/HTATSF1/RBMX2/SRSF2/HNRNPF/SNRPE/SNRPD1/SF3B6/LSM7/POLR2I/SRSF9/SNRPF/POLR2J/CWC15/PCBP1/RBM22/POLR2K/MFAP1/LSM6/POLR2H/EIF4A3/SF3B5/SNRNP27/LSM3/SNRPG/PRPF4/SNRPD2/UBL5/ALYREF/POLR2L
R-HSA-72203	R-HSA-72203	Processing of Capped Intron-Containing Pre-mRNA	39	-0.434177	-2.22007	0.00268836	1114	tags=90%, list=51%, signal=45%	PRPF4B/SRSF1/HTATSF1/THOC7/RBMX2/SRSF2/CPSF2/HNRNPF/SNRPE/SNRPD1/SF3B6/LSM7/POLR2I/SRSF9/SNRPF/POLR2J/CWC15/PCBP1/RBM22/POLR2K/MFAP1/LSM6/POLR2H/EIF4A3/SF3B5/SNRNP27/LSM3/SNRPG/PRPF4/SNRPD2/UBL5/SNRNP25/ZCRB1/ALYREF/POLR2L
R-HSA-72172	R-HSA-72172	mRNA Splicing	36	-0.448571	-2.23338	0.00176318	1114	tags=92%, list=51%, signal=46%	PRPF4B/SRSF1/HTATSF1/RBMX2/SRSF2/HNRNPF/SNRPE/SNRPD1/SF3B6/LSM7/POLR2I/SRSF9/SNRPF/POLR2J/CWC15/PCBP1/RBM22/POLR2K/MFAP1/LSM6/POLR2H/EIF4A3/SF3B5/SNRNP27/LSM3/SNRPG/PRPF4/SNRPD2/UBL5/SNRNP25/ZCRB1/ALYREF/POLR2L
R-HSA-376176	R-HSA-376176	Signaling by ROBO receptors	80	-0.356518	-2.23562	0.000736305	990	tags=74%, list=45%, signal=42%	RPL14/RPL32/PSMB6/RPS23/FAU/RPL23A/RBX1/RPL26/PSMB5/RPL34/RPL21/RPS20/RPL22/RPS12/RPS18/RPS7/RPS13/RPL13A/PFN1/FLRT3/RPS25/RPL31/UPF3A/RPL35A/SEM1/RPS27L/RPL28/RPS16/UBA52/RPS15/RPL27A/EIF4A3/RPS8/RPL36A/RPL24/ELOB/RPS24/RPL27/RPL36AL/RPL30/RPL12/RPLP2/RPL37/RPLP1/RPL37A/RPL26L1/RPL36/RPL35/RPS21/RPL38/RPL23/RPS26/RPL39/RPL41/RPS17/RPS29/CXCL12/RPS28/RPL22L1
R-HSA-6799198	R-HSA-6799198	Complex I biogenesis	22	-0.526664	-2.23722	0.00359714	982	tags=95%, list=45%, signal=53%	NDUFA5/NDUFS5/NDUFB5/NDUFV3/NDUFC2/NDUFB7/NDUFAB1/NDUFA11/NDUFA13/NDUFB11/NDUFB6/NDUFB2/NDUFB4/NDUFS6/NDUFA6/NDUFA7/NDUFB1/NDUFA2/NDUFA1/NDUFC1/NDUFA3
R-HSA-1428517	R-HSA-1428517	The citric acid (TCA) cycle and respiratory electron transport	65	-0.379631	-2.25763	0.00192922	982	tags=75%, list=45%, signal=43%	NDUFA5/NDUFS5/PDHB/COQ10A/FAHD1/NDUFB5/ATP5MC3/ATP5PF/NDUFV3/NDUFC2/NDUFB7/UQCRFS1/NDUFAB1/NDUFA11/NDUFA13/NDUFB11/NDUFB6/ETFB/COX16/VDAC1/MDH2/COX6B1/NDUFB2/NDUFB4/COX6A1/NDUFS6/ATP5MF/IDH3B/NDUFA6/ATP5MG/UQCRH/COX7C/NDUFA7/MPC2/SCO1/UQCRB/COX6C/NDUFB1/COX7B/COX14/NDUFA2/UQCR11/ATP5F1E/NDUFA1/NDUFC1/NDUFA3/ATP5ME/UQCR10/UQCRQ
R-HSA-174824	R-HSA-174824	Plasma lipoprotein assembly, remodeling, and clearance	15	-0.613245	-2.27125	0.00240048	224	tags=47%, list=10%, signal=42%	APOA1/APOA2/NPC2/APOE/APOC1/LDLRAP1/APOC3
R-HSA-1430728	R-HSA-1430728	Metabolism	368	-0.270688	-2.27742	7.96e-07	984	tags=63%, list=45%, signal=41%	APOB/NDUFA5/RPL32/TKT/NDUFS5/AHCYL1/PSMB6/RPS23/HPRT1/INPP1/PDHB/FAU/RPL23A/COQ10A/FAHD1/SQLE/PTGES2/CSNK1G2/SC5D/NDUFB5/RPL26/FABP3/BCAT2/PSMB5/ATP5MC3/GSTP1/STX1A/PTPMT1/RPL34/RPL21/RPS20/ECHS1/ATP5PF/ALDH9A1/NDUFV3/PRPS2/PARP9/TTR/NDUFC2/CALM1/RPL22/SPTSSA/CALM3/RPS12/AGPAT1/OSBPL6/CYP2R1/NDUFB7/UQCRFS1/EPHX2/SERINC3/NDUFAB1/NDUFA11/HSD17B12/NDUFA13/QDPR/AMACR/RPS18/GLUD1/RPS7/RPS13/NDUFB11/NDUFB6/RPL13A/MINPP1/ETFB/IDI1/GGCT/PPAT/SLC27A2/STARD10/PGLS/RPS25/RIDA/PGP/SORD/COX16/PLCE1/RPL31/SLC25A37/NME3/GNG10/EPHX1/PEMT/SCP2/RBP1/ARF1/RPL35A/VDAC1/COQ9/HSD17B14/MED29/TST/IMPA1/ARG2/SEM1/MDH2/PRPS1/SAR1B/ABHD10/RAB4A/WASL/RPS27L/KCNS3/UROS/HS3ST5/COX6B1/NDUFB2/NDUFB4/RPL28/RPS16/COX6A1/UBA52/NDUFS6/ATP5MF/RPS15/RPL27A/IDH3B/ISCA2/NDUFA6/ATP5MG/UQCRH/ISYNA1/RPS8/NME2/GSTK1/COX7C/NDUFA7/ASAH1/MPST/AHR/PCBD1/MPC2/RPL36A/APRT/RPL24/GSTO2/RPS24/APOM/RPL27/NMRK1/SCO1/RPL36AL/CRYM/SUMF2/RPL30/UQCRB/NAGLU/COX6C/ABHD5/ADI1/DBI/RPL12/SLC44A3/AKT1/GMPR/RPLP2/DCTD/RPL37/RPLP1/AIMP1/COMT/B3GNT2/RPL37A/RPL26L1/PAPSS2/CERS2/ACADSB/NUDT16/SGMS2/RPL36/NDUFB1/PFKM/GNS/PLIN2/RPL35/TXN/COX7B/LGMN/RPS21/AS3MT/RPL38/RPL23/APOA1/RPS26/GCLM/RPL39/RPL41/MOCS2/PNP/COX14/APOA2/AGT/SPHK2/RPS17/B3GAT3/RPS29/CHPF/AGPAT2/ALDH1A1/INSIG1/NDUFA2/GNG5/LRP10/FABP5/UQCR11/CYP7B1/CYB5A/ATP5F1E/NDUFA1/NOSTRIN/ECI2/SGPP2/NDUFC1/PYCR1/NDUFA3/RPS28/ATP5ME/UQCR10/INS/UQCRQ/RPL22L1/ABCG2/ADRA2A/PLIN3/PARP14/PFKFB2/APOE/LDLRAP1/AOC1/APOC3
R-HSA-5389840	R-HSA-5389840	Mitochondrial translation elongation	29	-0.492744	-2.3087	0.00176318	1081	tags=97%, list=50%, signal=49%	AURKAIP1/GADD45GIP1/MRPL47/MRPS28/MRPL34/MRPS5/MRPL14/MRPS15/MRPL43/MRPS6/MRPS26/MRPS17/CHCHD1/MRPS18C/MRPS35/MRPL17/MRPL41/MRPS36/MRPS14/MRPS34/MRPL21/MRPL20/MRPL33/MRPL50/MRPL22/MRPS24/MRPL57/MRPL52
R-HSA-5419276	R-HSA-5419276	Mitochondrial translation termination	29	-0.492744	-2.3087	0.00176318	1081	tags=97%, list=50%, signal=49%	AURKAIP1/GADD45GIP1/MRPL47/MRPS28/MRPL34/MRPS5/MRPL14/MRPS15/MRPL43/MRPS6/MRPS26/MRPS17/CHCHD1/MRPS18C/MRPS35/MRPL17/MRPL41/MRPS36/MRPS14/MRPS34/MRPL21/MRPL20/MRPL33/MRPL50/MRPL22/MRPS24/MRPL57/MRPL52
R-HSA-5368286	R-HSA-5368286	Mitochondrial translation initiation	30	-0.493446	-2.3546	0.00176318	1081	tags=97%, list=50%, signal=49%	AURKAIP1/GADD45GIP1/MRPL47/MRPS28/MRPL34/MRPS5/MRPL14/MTIF3/MRPS15/MRPL43/MRPS6/MRPS26/MRPS17/CHCHD1/MRPS18C/MRPS35/MRPL17/MRPL41/MRPS36/MRPS14/MRPS34/MRPL21/MRPL20/MRPL33/MRPL50/MRPL22/MRPS24/MRPL57/MRPL52
R-HSA-5368287	R-HSA-5368287	Mitochondrial translation	30	-0.493446	-2.3546	0.00176318	1081	tags=97%, list=50%, signal=49%	AURKAIP1/GADD45GIP1/MRPL47/MRPS28/MRPL34/MRPS5/MRPL14/MTIF3/MRPS15/MRPL43/MRPS6/MRPS26/MRPS17/CHCHD1/MRPS18C/MRPS35/MRPL17/MRPL41/MRPS36/MRPS14/MRPS34/MRPL21/MRPL20/MRPL33/MRPL50/MRPL22/MRPS24/MRPL57/MRPL52
R-HSA-9010553	R-HSA-9010553	Regulation of expression of SLITs and ROBOs	70	-0.406588	-2.49307	7.77e-05	990	tags=80%, list=45%, signal=45%	RPL14/RPL32/PSMB6/RPS23/FAU/RPL23A/RBX1/RPL26/PSMB5/RPL34/RPL21/RPS20/RPL22/RPS12/RPS18/RPS7/RPS13/RPL13A/RPS25/RPL31/UPF3A/RPL35A/SEM1/RPS27L/RPL28/RPS16/UBA52/RPS15/RPL27A/EIF4A3/RPS8/RPL36A/RPL24/ELOB/RPS24/RPL27/RPL36AL/RPL30/RPL12/RPLP2/RPL37/RPLP1/RPL37A/RPL26L1/RPL36/RPL35/RPS21/RPL38/RPL23/RPS26/RPL39/RPL41/RPS17/RPS29/RPS28/RPL22L1
R-HSA-163200	R-HSA-163200	Respiratory electron transport, ATP synthesis by chemiosmotic coupling, and heat production by uncoupling proteins.	53	-0.449959	-2.53672	6.75e-05	1203	tags=98%, list=55%, signal=45%	ATP5F1A/ATP5MC1/CYCS/SDHD/NDUFA4/DMAC2L/ATP5PD/NDUFB3/COX7A2L/NDUFA5/NDUFS5/COQ10A/NDUFB5/ATP5MC3/ATP5PF/NDUFV3/NDUFC2/NDUFB7/UQCRFS1/NDUFAB1/NDUFA11/NDUFA13/NDUFB11/NDUFB6/ETFB/COX16/COX6B1/NDUFB2/NDUFB4/COX6A1/NDUFS6/ATP5MF/NDUFA6/ATP5MG/UQCRH/COX7C/NDUFA7/SCO1/UQCRB/COX6C/NDUFB1/COX7B/COX14/NDUFA2/UQCR11/ATP5F1E/NDUFA1/NDUFC1/NDUFA3/ATP5ME/UQCR10/UQCRQ
R-HSA-611105	R-HSA-611105	Respiratory electron transport	42	-0.488418	-2.58997	4.35e-05	982	tags=88%, list=45%, signal=49%	NDUFA5/NDUFS5/COQ10A/NDUFB5/NDUFV3/NDUFC2/NDUFB7/UQCRFS1/NDUFAB1/NDUFA11/NDUFA13/NDUFB11/NDUFB6/ETFB/COX16/COX6B1/NDUFB2/NDUFB4/COX6A1/NDUFS6/NDUFA6/UQCRH/COX7C/NDUFA7/SCO1/UQCRB/COX6C/NDUFB1/COX7B/COX14/NDUFA2/UQCR11/NDUFA1/NDUFC1/NDUFA3/UQCR10/UQCRQ
R-HSA-156827	R-HSA-156827	L13a-mediated translational silencing of Ceruloplasmin expression	60	-0.465059	-2.72598	2.66e-06	1007	tags=85%, list=46%, signal=47%	EIF4A2/RPL14/RPL32/RPS23/FAU/RPL23A/RPL26/RPL34/RPL21/RPS20/RPL22/RPS12/RPS18/RPS7/RPS13/RPL13A/RPS25/RPL31/RPL35A/RPS27L/RPL28/RPS16/UBA52/RPS15/RPL27A/RPS8/EIF3I/RPL36A/RPL24/RPS24/RPL27/RPL36AL/RPL30/RPL12/RPLP2/RPL37/RPLP1/RPL37A/RPL26L1/RPL36/RPL35/RPS21/RPL38/RPL23/RPS26/RPL39/RPL41/RPS17/RPS29/RPS28/RPL22L1
R-HSA-72613	R-HSA-72613	Eukaryotic Translation Initiation	60	-0.465059	-2.72598	2.66e-06	1007	tags=85%, list=46%, signal=47%	EIF4A2/RPL14/RPL32/RPS23/FAU/RPL23A/RPL26/RPL34/RPL21/RPS20/RPL22/RPS12/RPS18/RPS7/RPS13/RPL13A/RPS25/RPL31/RPL35A/RPS27L/RPL28/RPS16/UBA52/RPS15/RPL27A/RPS8/EIF3I/RPL36A/RPL24/RPS24/RPL27/RPL36AL/RPL30/RPL12/RPLP2/RPL37/RPLP1/RPL37A/RPL26L1/RPL36/RPL35/RPS21/RPL38/RPL23/RPS26/RPL39/RPL41/RPS17/RPS29/RPS28/RPL22L1
R-HSA-72706	R-HSA-72706	GTP hydrolysis and joining of the 60S ribosomal subunit	60	-0.465059	-2.72598	2.66e-06	1007	tags=85%, list=46%, signal=47%	EIF4A2/RPL14/RPL32/RPS23/FAU/RPL23A/RPL26/RPL34/RPL21/RPS20/RPL22/RPS12/RPS18/RPS7/RPS13/RPL13A/RPS25/RPL31/RPL35A/RPS27L/RPL28/RPS16/UBA52/RPS15/RPL27A/RPS8/EIF3I/RPL36A/RPL24/RPS24/RPL27/RPL36AL/RPL30/RPL12/RPLP2/RPL37/RPLP1/RPL37A/RPL26L1/RPL36/RPL35/RPS21/RPL38/RPL23/RPS26/RPL39/RPL41/RPS17/RPS29/RPS28/RPL22L1
R-HSA-72737	R-HSA-72737	Cap-dependent Translation Initiation	60	-0.465059	-2.72598	2.66e-06	1007	tags=85%, list=46%, signal=47%	EIF4A2/RPL14/RPL32/RPS23/FAU/RPL23A/RPL26/RPL34/RPL21/RPS20/RPL22/RPS12/RPS18/RPS7/RPS13/RPL13A/RPS25/RPL31/RPL35A/RPS27L/RPL28/RPS16/UBA52/RPS15/RPL27A/RPS8/EIF3I/RPL36A/RPL24/RPS24/RPL27/RPL36AL/RPL30/RPL12/RPLP2/RPL37/RPLP1/RPL37A/RPL26L1/RPL36/RPL35/RPS21/RPL38/RPL23/RPS26/RPL39/RPL41/RPS17/RPS29/RPS28/RPL22L1
R-HSA-72764	R-HSA-72764	Eukaryotic Translation Termination	58	-0.472084	-2.73317	1.78e-06	990	tags=84%, list=45%, signal=47%	RPL14/RPL32/RPS23/FAU/RPL23A/RPL26/RPL34/RPL21/RPS20/RPL22/RPS12/RPS18/RPS7/RPS13/RPL13A/RPS25/RPL31/RPL35A/RPS27L/RPL28/RPS16/UBA52/RPS15/RPL27A/RPS8/RPL36A/RPL24/RPS24/RPL27/RPL36AL/RPL30/RPL12/RPLP2/RPL37/RPLP1/RPL37A/RPL26L1/RPL36/RPL35/RPS21/RPL38/RPL23/RPS26/RPL39/RPL41/RPS17/RPS29/RPS28/RPL22L1
R-HSA-2408522	R-HSA-2408522	Selenoamino acid metabolism	61	-0.465329	-2.74764	2.66e-06	990	tags=84%, list=45%, signal=47%	RPL14/RPL32/RPS23/FAU/RPL23A/RPL26/RPL34/RPL21/RPS20/RPL22/RPS12/RPS18/RPS7/RPS13/RPL13A/RPS25/RPL31/RPL35A/RPS27L/RPL28/RPS16/UBA52/RPS15/RPL27A/RPS8/RPL36A/RPL24/RPS24/RPL27/RPL36AL/RPL30/RPL12/RPLP2/RPL37/RPLP1/AIMP1/RPL37A/RPL26L1/PAPSS2/RPL36/RPL35/RPS21/RPL38/RPL23/RPS26/RPL39/RPL41/RPS17/RPS29/RPS28/RPL22L1
R-HSA-927802	R-HSA-927802	Nonsense-Mediated Decay (NMD)	60	-0.470537	-2.75809	1.78e-06	990	tags=85%, list=45%, signal=48%	RPL14/RPL32/RPS23/FAU/RPL23A/RPL26/RPL34/RPL21/RPS20/RPL22/RPS12/RPS18/RPS7/RPS13/RPL13A/RPS25/RPL31/UPF3A/RPL35A/RPS27L/RPL28/RPS16/UBA52/RPS15/RPL27A/EIF4A3/RPS8/RPL36A/RPL24/RPS24/RPL27/RPL36AL/RPL30/RPL12/RPLP2/RPL37/RPLP1/RPL37A/RPL26L1/RPL36/RPL35/RPS21/RPL38/RPL23/RPS26/RPL39/RPL41/RPS17/RPS29/RPS28/RPL22L1
R-HSA-975957	R-HSA-975957	Nonsense Mediated Decay (NMD) enhanced by the Exon Junction Complex (EJC)	60	-0.470537	-2.75809	1.78e-06	990	tags=85%, list=45%, signal=48%	RPL14/RPL32/RPS23/FAU/RPL23A/RPL26/RPL34/RPL21/RPS20/RPL22/RPS12/RPS18/RPS7/RPS13/RPL13A/RPS25/RPL31/UPF3A/RPL35A/RPS27L/RPL28/RPS16/UBA52/RPS15/RPL27A/EIF4A3/RPS8/RPL36A/RPL24/RPS24/RPL27/RPL36AL/RPL30/RPL12/RPLP2/RPL37/RPLP1/RPL37A/RPL26L1/RPL36/RPL35/RPS21/RPL38/RPL23/RPS26/RPL39/RPL41/RPS17/RPS29/RPS28/RPL22L1
R-HSA-9711097	R-HSA-9711097	Cellular response to starvation	73	-0.448941	-2.76442	1.28e-06	990	tags=82%, list=45%, signal=46%	RPL14/RPL32/RPS23/FAU/RPL23A/RRAGD/RPL26/RPL34/RPL21/RPS20/RPL22/RPS12/ATP6V0E1/RPS18/RPS7/RPS13/RPL13A/LAMTOR4/RRAGA/RPS25/RPL31/RPL35A/LAMTOR2/LAMTOR3/ATP6V0B/RPS27L/RPL28/RPS16/UBA52/LAMTOR1/ATP6V1G1/RPS15/RPL27A/ATF3/RPS8/RPL36A/RPL24/RPS24/RPL27/RPL36AL/RPL30/RPL12/RPLP2/RPL37/RPLP1/RPL37A/RPL26L1/RPL36/RPL35/RPS21/RPL38/RPL23/RPS26/RPL39/RPL41/RPS17/RPS29/RPS28/RPL22L1/CEBPB
R-HSA-156902	R-HSA-156902	Peptide chain elongation	57	-0.480681	-2.77435	1.28e-06	990	tags=86%, list=45%, signal=48%	RPL14/RPL32/RPS23/FAU/RPL23A/RPL26/RPL34/RPL21/RPS20/RPL22/RPS12/RPS18/RPS7/RPS13/RPL13A/RPS25/RPL31/RPL35A/RPS27L/RPL28/RPS16/UBA52/RPS15/RPL27A/RPS8/RPL36A/RPL24/RPS24/RPL27/RPL36AL/RPL30/RPL12/RPLP2/RPL37/RPLP1/RPL37A/RPL26L1/RPL36/RPL35/RPS21/RPL38/RPL23/RPS26/RPL39/RPL41/RPS17/RPS29/RPS28/RPL22L1
R-HSA-192823	R-HSA-192823	Viral mRNA Translation	57	-0.480681	-2.77435	1.28e-06	990	tags=86%, list=45%, signal=48%	RPL14/RPL32/RPS23/FAU/RPL23A/RPL26/RPL34/RPL21/RPS20/RPL22/RPS12/RPS18/RPS7/RPS13/RPL13A/RPS25/RPL31/RPL35A/RPS27L/RPL28/RPS16/UBA52/RPS15/RPL27A/RPS8/RPL36A/RPL24/RPS24/RPL27/RPL36AL/RPL30/RPL12/RPLP2/RPL37/RPLP1/RPL37A/RPL26L1/RPL36/RPL35/RPS21/RPL38/RPL23/RPS26/RPL39/RPL41/RPS17/RPS29/RPS28/RPL22L1
R-HSA-2408557	R-HSA-2408557	Selenocysteine synthesis	57	-0.480681	-2.77435	1.28e-06	990	tags=86%, list=45%, signal=48%	RPL14/RPL32/RPS23/FAU/RPL23A/RPL26/RPL34/RPL21/RPS20/RPL22/RPS12/RPS18/RPS7/RPS13/RPL13A/RPS25/RPL31/RPL35A/RPS27L/RPL28/RPS16/UBA52/RPS15/RPL27A/RPS8/RPL36A/RPL24/RPS24/RPL27/RPL36AL/RPL30/RPL12/RPLP2/RPL37/RPLP1/RPL37A/RPL26L1/RPL36/RPL35/RPS21/RPL38/RPL23/RPS26/RPL39/RPL41/RPS17/RPS29/RPS28/RPL22L1
R-HSA-975956	R-HSA-975956	Nonsense Mediated Decay (NMD) independent of the Exon Junction Complex (EJC)	57	-0.480681	-2.77435	1.28e-06	990	tags=86%, list=45%, signal=48%	RPL14/RPL32/RPS23/FAU/RPL23A/RPL26/RPL34/RPL21/RPS20/RPL22/RPS12/RPS18/RPS7/RPS13/RPL13A/RPS25/RPL31/RPL35A/RPS27L/RPL28/RPS16/UBA52/RPS15/RPL27A/RPS8/RPL36A/RPL24/RPS24/RPL27/RPL36AL/RPL30/RPL12/RPLP2/RPL37/RPLP1/RPL37A/RPL26L1/RPL36/RPL35/RPS21/RPL38/RPL23/RPS26/RPL39/RPL41/RPS17/RPS29/RPS28/RPL22L1
R-HSA-9633012	R-HSA-9633012	Response of EIF2AK4 (GCN2) to amino acid deficiency	60	-0.474773	-2.78292	1.36e-06	990	tags=85%, list=45%, signal=48%	RPL14/RPL32/RPS23/FAU/RPL23A/RPL26/RPL34/RPL21/RPS20/RPL22/RPS12/RPS18/RPS7/RPS13/RPL13A/RPS25/RPL31/RPL35A/RPS27L/RPL28/RPS16/UBA52/RPS15/RPL27A/ATF3/RPS8/RPL36A/RPL24/RPS24/RPL27/RPL36AL/RPL30/RPL12/RPLP2/RPL37/RPLP1/RPL37A/RPL26L1/RPL36/RPL35/RPS21/RPL38/RPL23/RPS26/RPL39/RPL41/RPS17/RPS29/RPS28/RPL22L1/CEBPB
R-HSA-168255	R-HSA-168255	Influenza Infection	69	-0.458688	-2.78437	1.28e-06	990	tags=83%, list=45%, signal=47%	RPL14/RPL32/RPS23/FAU/RPL23A/RPL26/RPL34/RPL21/RPS20/RPL22/RPS12/POLR2I/RPS18/RPS7/RPS13/EIF2AK2/RPL13A/POLR2J/RPS25/RPL31/RPL35A/POLR2K/RPS27L/RPL28/RPS16/UBA52/RPS15/RPL27A/HSPA1A/POLR2H/RPS8/RPL36A/RPL24/RPS24/RPL27/RPL36AL/RPL30/ISG15/RPL12/RPLP2/RPL37/RPLP1/RPL37A/RPL26L1/RPL36/RPL35/RPS21/RPL38/RPL23/RPS26/RPL39/RPL41/RPS17/RPS29/POLR2L/RPS28/RPL22L1
R-HSA-156842	R-HSA-156842	Eukaryotic Translation Elongation	58	-0.481981	-2.79047	1.28e-06	990	tags=86%, list=45%, signal=48%	RPL14/RPL32/RPS23/FAU/RPL23A/RPL26/RPL34/RPL21/RPS20/EEF1B2/RPL22/RPS12/RPS18/RPS7/RPS13/RPL13A/RPS25/RPL31/RPL35A/RPS27L/RPL28/RPS16/UBA52/RPS15/RPL27A/RPS8/RPL36A/RPL24/RPS24/RPL27/RPL36AL/RPL30/RPL12/RPLP2/RPL37/RPLP1/RPL37A/RPL26L1/RPL36/RPL35/RPS21/RPL38/RPL23/RPS26/RPL39/RPL41/RPS17/RPS29/RPS28/RPL22L1
R-HSA-168273	R-HSA-168273	Influenza Viral RNA Transcription and Replication	64	-0.469457	-2.79203	1.28e-06	990	tags=84%, list=45%, signal=48%	RPL14/RPL32/RPS23/FAU/RPL23A/RPL26/RPL34/RPL21/RPS20/RPL22/RPS12/POLR2I/RPS18/RPS7/RPS13/RPL13A/POLR2J/RPS25/RPL31/RPL35A/POLR2K/RPS27L/RPL28/RPS16/UBA52/RPS15/RPL27A/POLR2H/RPS8/RPL36A/RPL24/RPS24/RPL27/RPL36AL/RPL30/RPL12/RPLP2/RPL37/RPLP1/RPL37A/RPL26L1/RPL36/RPL35/RPS21/RPL38/RPL23/RPS26/RPL39/RPL41/RPS17/RPS29/POLR2L/RPS28/RPL22L1
R-HSA-72689	R-HSA-72689	Formation of a pool of free 40S subunits	58	-0.482378	-2.79277	1.28e-06	990	tags=86%, list=45%, signal=48%	RPL14/RPL32/RPS23/FAU/RPL23A/RPL26/RPL34/RPL21/RPS20/RPL22/RPS12/RPS18/RPS7/RPS13/RPL13A/RPS25/RPL31/RPL35A/RPS27L/RPL28/RPS16/UBA52/RPS15/RPL27A/RPS8/EIF3I/RPL36A/RPL24/RPS24/RPL27/RPL36AL/RPL30/RPL12/RPLP2/RPL37/RPLP1/RPL37A/RPL26L1/RPL36/RPL35/RPS21/RPL38/RPL23/RPS26/RPL39/RPL41/RPS17/RPS29/RPS28/RPL22L1
R-HSA-6791226	R-HSA-6791226	Major pathway of rRNA processing in the nucleolus and cytosol	67	-0.465957	-2.80282	1.28e-06	990	tags=84%, list=45%, signal=47%	RPL14/RPL32/RPS23/FAU/RPL23A/RIOK3/RPL26/RPL34/RPL21/RPS20/RPL22/RPS12/C1D/RPS18/RPS7/RPP21/RPS13/RPL13A/RPS25/RPL31/RPL35A/RRP36/RPS27L/RPL28/RPS16/UBA52/RPS15/RPL27A/IMP3/RPS8/RPL36A/RPL24/RPS24/RPL27/RPL36AL/RPL30/RPL12/RPLP2/RPL37/RPLP1/RPL37A/RPL26L1/RPL36/RPL35/RPS21/RPL38/RPL23/RPS26/RPL39/RPL41/RPS17/RPS29/WDR46/UTP3/RPS28/RPL22L1
R-HSA-72312	R-HSA-72312	rRNA processing	70	-0.4628	-2.83774	1.28e-06	990	tags=83%, list=45%, signal=47%	RPL14/RPL32/RPS23/FAU/RPL23A/RIOK3/RPL26/RPL34/RPL21/RPS20/RPL22/RPS12/C1D/RPS18/RPS7/RPP21/RPS13/RPL13A/NHP2/RPS25/RPL31/RPL35A/RRP36/RPS27L/RPL28/RPS16/UBA52/RPS15/RPL27A/IMP3/RPS8/RPL36A/RPL24/RPS24/RPL27/RPL36AL/RPL30/RPL12/RPLP2/RPL37/RPLP1/RPL37A/RPL26L1/RPL36/RPL35/RPS21/RPL38/RPL23/RPS26/RPL39/RPL41/RPS17/RPS29/WDR46/UTP3/NOP10/RPS28/RPL22L1
R-HSA-8868773	R-HSA-8868773	rRNA processing in the nucleus and cytosol	70	-0.4628	-2.83774	1.28e-06	990	tags=83%, list=45%, signal=47%	RPL14/RPL32/RPS23/FAU/RPL23A/RIOK3/RPL26/RPL34/RPL21/RPS20/RPL22/RPS12/C1D/RPS18/RPS7/RPP21/RPS13/RPL13A/NHP2/RPS25/RPL31/RPL35A/RRP36/RPS27L/RPL28/RPS16/UBA52/RPS15/RPL27A/IMP3/RPS8/RPL36A/RPL24/RPS24/RPL27/RPL36AL/RPL30/RPL12/RPLP2/RPL37/RPLP1/RPL37A/RPL26L1/RPL36/RPL35/RPS21/RPL38/RPL23/RPS26/RPL39/RPL41/RPS17/RPS29/WDR46/UTP3/NOP10/RPS28/RPL22L1
R-HSA-1799339	R-HSA-1799339	SRP-dependent cotranslational protein targeting to membrane	69	-0.46894	-2.84661	1.28e-06	990	tags=84%, list=45%, signal=47%	RPL14/SRP14/RPL32/RPS23/FAU/RPL23A/RPL26/RPL34/RPL21/RPS20/SRP19/RPL22/RPS12/RPS18/RPS7/RPS13/SSR3/RPL13A/SPCS1/RPS25/SSR2/RPL31/RPL35A/SSR4/SPCS3/RPS27L/RPL28/RPS16/UBA52/RPS15/RPL27A/RPS8/SEC61B/RPL36A/RPL24/RPS24/RPL27/RPL36AL/RPL30/RPL12/RPLP2/RPL37/RPLP1/RPL37A/RPL26L1/RPL36/RPL35/RPS21/RPL38/RPL23/RPS26/RPL39/RPL41/RPS17/RPS29/SEC61G/RPS28/RPL22L1
R-HSA-8953854	R-HSA-8953854	Metabolism of RNA	140	-0.406601	-2.87852	2.05e-08	1086	tags=81%, list=50%, signal=44%	PSMA5/SRSF1/HTATSF1/PSMA4/TRMT13/THOC7/RBMX2/SRSF2/EIF4A2/RPL14/RPL32/PSMB6/RPS23/CPSF2/FAU/RPL23A/HNRNPF/RIOK3/YWHAB/RPL26/SNRPE/PSMB5/LSM1/LSM10/RPL34/RPL21/RPS20/SNRPD1/SF3B6/LSM7/RPL22/RPS12/C1D/POLR2I/SRSF9/NT5C3B/RPS18/RPS7/RPP21/RPS13/SNRPF/RPL13A/POLR2J/CWC15/NHP2/PCBP1/RPS25/TP53RK/RPL31/RBM22/UPF3A/RPL35A/POLR2K/EDC4/MFAP1/RRP36/SEM1/LSM6/RPS27L/RPL28/RPS16/UBA52/SLIRP/RPS15/RPL27A/HSPA1A/POLR2H/IMP3/EIF4A3/RPS8/SF3B5/SNRNP27/RPL36A/RPL24/LSM3/RPS24/SNRPG/RPL27/RPL36AL/PRPF4/REXO2/RPL30/GTF2H5/RPL12/SNRPD2/AKT1/RPLP2/RPL37/RPLP1/RPL37A/RPL26L1/RPL36/RPL35/UBL5/SNRNP25/RPS21/RPL38/RPL23/ZCRB1/RPS26/RPL39/RPL41/ALYREF/RPS17/RPS29/TRMT6/WDR46/POLR2L/UTP3/NOP10/ZFP36/RPS28/THG1L/RPL22L1
R-HSA-72766	R-HSA-72766	Translation	108	-0.450576	-3.02438	2.05e-08	1047	tags=85%, list=48%, signal=47%	EIF2S2/MRPL47/EEF1E1/MRPS28/MRPL34/EIF4A2/RPL14/SRP14/RPL32/MRPS5/RPS23/MRPL14/FAU/RPL23A/MTIF3/RPL26/RPL34/RPL21/RPS20/MRPS15/MRPL43/EEF1B2/SRP19/RPL22/RPS12/MRPS6/RPS18/RPS7/RPS13/SSR3/RPL13A/SPCS1/RPS25/SSR2/MRPS26/RPL31/MRPS17/IARS2/RPL35A/SSR4/CHCHD1/SPCS3/RPS27L/MRPS18C/MRPS35/RPL28/RPS16/MRPL17/UBA52/RPS15/RPL27A/RPS8/SEC61B/MRPL41/EIF3I/RPL36A/RPL24/RPS24/RPL27/MRPS36/RPL36AL/RPL30/MRPS14/MRPS34/MRPL21/RPL12/RPLP2/RPL37/RPLP1/AIMP1/RPL37A/RPL26L1/MRPL20/MRPL33/MRPL50/RPL36/MRPL22/RPL35/RPS21/RPL38/RPL23/RPS26/MRPS24/RPL39/RPL41/RPS17/RPS29/MRPL57/SEC61G/MRPL52/RPS28/RPL22L1
