## Supplementary Data 3 for "Restoration of *PKM1* improves functional maturation of human stem-cell derived-β cell by regulating PEP metabolism"

### Sheet: supple.Figure4B（left）
	p_val	avg_log2FC	pct.1	pct.2	Significance
RPS28	4.92595e-59	-0.57273	0.764	0.842	Down
IFI6	1.09353e-48	-0.770109	0.495	0.643	Down
RPL41	2.23767e-46	-0.471564	0.755	0.832	Down
SERF2	3.01887e-38	-0.488125	0.697	0.788	Down
ATP5F1E	7.65151e-38	-0.556634	0.643	0.737	Down
PPP1R1A	3.06481e-37	-0.548546	0.621	0.723	Down
NOP10	3.64828e-36	-0.543871	0.594	0.697	Down
RPL23	8.64314e-36	-0.469051	0.698	0.772	Down
RPLP1	2.08709e-34	-0.430356	0.772	0.832	Down
RPL39	4.22141e-33	-0.463986	0.717	0.784	Down
RPS17	5.15044e-33	-0.503012	0.652	0.747	Down
UQCR10	2.96354e-31	-0.575319	0.494	0.614	Down
RPL36	8.8709e-31	-0.465196	0.632	0.727	Down
RPL37A	6.1872e-30	-0.431767	0.689	0.771	Down
TOMM7	5.73748e-29	-0.586006	0.431	0.55	Down
APOC1	9.31115e-29	-0.659207	0.491	0.597	Down
APOE	2.56727e-28	-0.491763	0.573	0.68	Down
UQCRQ	3.8952e-28	-0.615794	0.42	0.532	Down
UQCR11	1.09855e-27	-0.534855	0.482	0.589	Down
RPS8	2.80216e-27	-0.368212	0.726	0.806	Down
RPL37	4.04668e-27	-0.424608	0.669	0.748	Down
RPL35	5.48716e-26	-0.444816	0.613	0.703	Down
RPS26	1.50658e-25	-0.494473	0.559	0.657	Down
RPL12	1.64736e-25	-0.370302	0.689	0.772	Down
RPS24	1.86277e-25	-0.385796	0.717	0.781	Down
RPL28	2.40113e-25	-0.38368	0.711	0.791	Down
RPS29	4.02899e-25	-0.483245	0.586	0.678	Down
FOS	1.24707e-24	-0.565612	0.514	0.621	Down
SEC61G	1.75289e-24	-0.480413	0.576	0.667	Down
RPL38	1.78056e-24	-0.482678	0.49	0.595	Down
NPTX2	2.18015e-24	-0.68838	0.41	0.514	Down
RPLP2	2.44366e-24	-0.382918	0.67	0.752	Down
SEC61B	3.21746e-24	-0.386537	0.676	0.748	Down
SCG5	3.242e-24	-0.380394	0.794	0.844	Down
SCG3	4.08575e-24	-0.405557	0.699	0.779	Down
B2M	5.83443e-24	-0.616558	0.405	0.515	Down
COX17	5.94116e-24	-0.530637	0.405	0.513	Down
RPL30	9.49983e-24	-0.357277	0.706	0.785	Down
ATP5MG	1.09071e-23	-0.394351	0.663	0.749	Down
TMEM258	1.26435e-23	-0.482613	0.501	0.602	Down
NPC2	1.44475e-23	-0.563834	0.404	0.516	Down
INS	2.95311e-23	-0.587257	0.953	0.966	Down
MALAT1	3.56443e-23	-0.167744	0.998	0.994	Down
DBI	5.37515e-23	-0.421577	0.596	0.691	Down
C4orf48	6.38897e-23	-0.423306	0.528	0.626	Down
POLR2L	1.35894e-22	-0.591517	0.376	0.478	Down
JUN	5.17058e-22	-0.474435	0.525	0.625	Down
RPS21	6.31709e-22	-0.44133	0.581	0.659	Down
OST4	7.23239e-22	-0.484129	0.472	0.577	Down
SPINT2	9.44938e-22	-0.365482	0.642	0.736	Down
TMSB10	1.10085e-21	-0.352961	0.711	0.792	Down
CD24	1.9123e-21	-0.3027	0.752	0.812	Down
RPL24	2.33007e-21	-0.361958	0.72	0.788	Down
COX7A2	2.77873e-21	-0.397403	0.551	0.648	Down
ATP5MD	8.94852e-21	-0.481915	0.491	0.586	Down
UBL5	1.08406e-20	-0.460781	0.501	0.595	Down
PPIB	1.17207e-20	-0.393789	0.675	0.752	Down
COPS9	1.19941e-20	-0.561464	0.393	0.486	Down
AMBP	1.24139e-20	-0.470281	0.417	0.532	Down
RPL27	1.28406e-20	-0.385492	0.633	0.72	Down
RPS16	1.7742e-20	-0.354482	0.684	0.761	Down
ATP6V1G1	2.39283e-20	-0.365411	0.635	0.722	Down
HIST1H2BD	4.56429e-20	-0.702556	0.234	0.335	Down
SLC25A5	5.71026e-20	-0.382088	0.526	0.619	Down
UQCRB	6.77284e-20	-0.418706	0.591	0.67	Down
CHGA	7.49272e-20	-0.230459	0.968	0.978	Down
RPL27A	7.73201e-20	-0.378697	0.667	0.742	Down
MIF	8.10122e-20	-0.328763	0.699	0.774	Down
RNASEK	1.95898e-19	-0.380175	0.595	0.688	Down
MIAT	2.13575e-19	0.706135	0.372	0.259	Up
RPS12	3.28523e-19	-0.319825	0.728	0.791	Down
NME2	3.68601e-19	-0.367306	0.61	0.691	Down
ATP5ME	3.88633e-19	-0.624811	0.315	0.404	Down
CACNA1A	4.70322e-19	0.347061	0.927	0.924	Up
RBP1	5.12289e-19	-0.322071	0.637	0.723	Down
RPL13A	6.88975e-19	-0.317608	0.724	0.778	Down
GAL	7.64872e-19	-0.77626	0.361	0.466	Down
RPS13	9.81578e-19	-0.321653	0.67	0.751	Down
UBA52	9.99246e-19	-0.357772	0.658	0.728	Down
RPL35A	1.52327e-18	-0.349358	0.656	0.735	Down
MICOS10	1.62691e-18	-0.354199	0.56	0.653	Down
MT-ND3	2.267e-18	-0.261409	0.825	0.875	Down
HIST1H2AC	2.37384e-18	-0.615093	0.337	0.431	Down
RPL36AL	7.67862e-18	-0.42686	0.518	0.598	Down
TMA7	1.07309e-17	-0.360222	0.524	0.621	Down
RPS25	1.07804e-17	-0.340087	0.608	0.683	Down
AC010642.2	1.08164e-17	-0.550892	0.359	0.446	Down
UQCRH	1.18006e-17	-0.374547	0.618	0.698	Down
IER2	1.94246e-17	-0.606466	0.376	0.47	Down
SSR4	2.00403e-17	-0.340088	0.62	0.7	Down
TXN	2.44786e-17	-0.416946	0.622	0.694	Down
CALM1	3.63253e-17	-0.271037	0.748	0.81	Down
GNG5	4.39875e-17	-0.487938	0.454	0.533	Down
ATP6V0B	4.45191e-17	-0.31408	0.656	0.737	Down
KRT10	5.37655e-17	-0.420583	0.484	0.562	Down
FSTL5	6.4205e-17	-0.294995	0.684	0.778	Down
RPL36A	9.02672e-17	-0.37794	0.514	0.604	Down
HIST1H2BJ	1.3639e-16	-0.821877	0.163	0.247	Down
SRP14	1.84996e-16	-0.28333	0.707	0.783	Down
CYB5A	2.54053e-16	-0.45618	0.406	0.494	Down
RPS20	2.91769e-16	-0.317607	0.621	0.707	Down
RPL21	3.29048e-16	-0.341554	0.644	0.721	Down
APOC3	3.4157e-16	-0.658883	0.208	0.294	Down
RAMP1	3.79116e-16	-0.57736	0.302	0.39	Down
TP53INP1	4.19684e-16	-0.350905	0.553	0.626	Down
RPS23	4.67021e-16	-0.261278	0.716	0.788	Down
PCP4	6.52558e-16	-0.583907	0.414	0.5	Down
ELOB	6.92284e-16	-0.39163	0.515	0.6	Down
COX7C	7.27369e-16	-0.351008	0.6	0.676	Down
RPS15	1.00404e-15	-0.320404	0.678	0.744	Down
MT1X	1.08356e-15	-0.857398	0.18	0.26	Down
CALB2	1.12539e-15	-0.400043	0.589	0.671	Down
SCG2	1.40232e-15	-0.508922	0.524	0.615	Down
COX7B	1.41325e-15	-0.454559	0.466	0.54	Down
RPL34	1.51749e-15	-0.315379	0.655	0.731	Down
JUND	2.18845e-15	-0.254668	0.719	0.807	Down
ROMO1	2.71755e-15	-0.623074	0.235	0.317	Down
LDLRAP1	2.86638e-15	-0.565443	0.161	0.242	Down
RPL32	3.07971e-15	-0.295377	0.697	0.768	Down
PRXL2A	3.23057e-15	-0.300825	0.665	0.732	Down
SELENOW	3.33378e-15	-0.448998	0.438	0.52	Down
PFN1	4.26185e-15	-0.297823	0.646	0.717	Down
PFDN5	4.57535e-15	-0.299182	0.657	0.741	Down
MRPL20	5.89148e-15	-0.420754	0.491	0.571	Down
TTR	6.36197e-15	-0.326146	0.871	0.89	Down
INSIG1	6.44445e-15	-0.502031	0.397	0.482	Down
COX6C	6.51651e-15	-0.404334	0.498	0.578	Down
NDUFS6	7.71169e-15	-0.389283	0.434	0.515	Down
COA4	8.25805e-15	-0.450776	0.461	0.532	Down
FABP5	8.49689e-15	-0.477367	0.418	0.498	Down
TPT1	9.36998e-15	-0.239024	0.786	0.836	Down
KDELR1	1.07409e-14	-0.303434	0.591	0.675	Down
RPL31	1.12829e-14	-0.342903	0.515	0.588	Down
H1FX	1.16165e-14	-0.321544	0.585	0.669	Down
NDUFA13	1.6218e-14	-0.291386	0.633	0.717	Down
TAGLN2	1.91485e-14	-0.266793	0.633	0.729	Down
CFL1	1.982e-14	-0.247595	0.721	0.791	Down
QPCT	2.26877e-14	-0.4328	0.335	0.422	Down
RPL23A	2.30277e-14	-0.293169	0.658	0.729	Down
RPS2	2.31957e-14	-0.222919	0.808	0.848	Down
EEF1B2	2.59656e-14	-0.32503	0.536	0.619	Down
ATOX1	2.63604e-14	-0.507287	0.348	0.427	Down
RPS7	2.76718e-14	-0.286773	0.706	0.767	Down
RPS18	2.77401e-14	-0.290353	0.729	0.782	Down
APOA2	3.12161e-14	-0.508097	0.437	0.518	Down
RBX1	3.37522e-14	-0.27808	0.66	0.73	Down
SCGN	3.63775e-14	-0.254542	0.74	0.803	Down
SPCS1	4.03653e-14	-0.321335	0.504	0.59	Down
BEX1	4.0951e-14	-0.312679	0.626	0.711	Down
DSTN	4.7486e-14	-0.305013	0.641	0.708	Down
OCIAD2	4.75811e-14	-0.279844	0.63	0.711	Down
FAU	5.09947e-14	-0.291716	0.645	0.725	Down
NDUFA1	5.84481e-14	-0.531955	0.297	0.371	Down
RPL26	6.34921e-14	-0.297866	0.662	0.731	Down
BTG2	6.7578e-14	-0.418094	0.462	0.545	Down
DUSP1	9.78439e-14	-0.418536	0.443	0.516	Down
NEUROD1	1.07469e-13	-0.425603	0.473	0.554	Down
SCAND1	1.41403e-13	-0.328301	0.516	0.596	Down
HSPE1	1.42688e-13	-0.326261	0.538	0.613	Down
PRDX3	1.58211e-13	-0.406977	0.442	0.515	Down
PET100	1.63255e-13	-0.715444	0.206	0.278	Down
GCG	1.65104e-13	0.298969	0.626	0.527	Up
PSMB5	2.06381e-13	-0.278911	0.645	0.721	Down
MRPL41	2.21725e-13	-0.398432	0.391	0.471	Down
EIF4A2	2.72958e-13	-0.269438	0.664	0.746	Down
RPL22	2.72988e-13	-0.31574	0.62	0.697	Down
MT-ND4L	2.8628e-13	-0.313832	0.614	0.674	Down
FTL	3.0637e-13	-0.23754	0.785	0.841	Down
COA3	3.20122e-13	-0.371424	0.464	0.547	Down
C12orf57	3.52201e-13	-0.436053	0.338	0.413	Down
RPS15A	4.16126e-13	-0.24848	0.705	0.771	Down
PAPSS2	4.35086e-13	-0.303123	0.551	0.64	Down
SNHG16	4.78687e-13	-0.369487	0.46	0.531	Down
PPDPF	6.26108e-13	-0.287465	0.566	0.643	Down
SRSF9	6.27604e-13	-0.297086	0.588	0.668	Down
PTMA	6.33114e-13	-0.203673	0.769	0.829	Down
SRP9	6.43888e-13	-0.265279	0.633	0.716	Down
ARG2	7.95964e-13	-0.367642	0.364	0.442	Down
RNF8	8.57122e-13	-0.365747	0.517	0.586	Down
MAFB	1.04399e-12	-0.269273	0.622	0.706	Down
SNRPD2	1.12476e-12	-0.419892	0.45	0.515	Down
TPM3	1.17152e-12	-0.26474	0.598	0.67	Down
RPS11	1.33933e-12	-0.235291	0.731	0.795	Down
BEX3	1.4866e-12	-0.277528	0.628	0.701	Down
SNRPG	2.03675e-12	-0.331409	0.454	0.529	Down
MPC2	2.30725e-12	-0.340465	0.387	0.465	Down
HINT1	2.33907e-12	-0.230757	0.705	0.774	Down
SF3B5	2.35435e-12	-0.359561	0.47	0.543	Down
NDUFC1	2.53616e-12	-0.473815	0.273	0.344	Down
ARF1	2.58894e-12	-0.312046	0.541	0.621	Down
COX6B1	2.65327e-12	-0.361092	0.481	0.554	Down
MYL12A	2.86745e-12	-0.340571	0.422	0.5	Down
NDUFB2	3.30095e-12	-0.378329	0.49	0.559	Down
RPS27	4.07311e-12	-0.26504	0.679	0.752	Down
FTX	4.28293e-12	0.196931	0.962	0.954	Up
TMEM176A	4.63801e-12	-0.460587	0.327	0.4	Down
MRPL52	4.80291e-12	-0.534008	0.227	0.296	Down
RAB11FIP1	5.17961e-12	-0.284913	0.581	0.655	Down
NDUFB4	5.23933e-12	-0.389186	0.429	0.5	Down
CHCHD2	5.4704e-12	-0.2612	0.588	0.667	Down
NDUFB1	5.93686e-12	-0.413387	0.366	0.435	Down
SUMO2	6.43358e-12	-0.23347	0.667	0.753	Down
CD99	6.79943e-12	-0.22182	0.751	0.801	Down
COX6A1	7.79367e-12	-0.312428	0.522	0.599	Down
H2AFJ	8.45333e-12	-0.488848	0.277	0.347	Down
STMN2	8.84012e-12	-0.194298	0.767	0.836	Down
FMC1	8.94358e-12	-0.517975	0.267	0.336	Down
ATRAID	1.01171e-11	-0.434309	0.338	0.401	Down
SET	1.0315e-11	-0.220155	0.644	0.723	Down
MRPL57	1.06019e-11	-0.428407	0.293	0.364	Down
ZNF608	1.11942e-11	0.376219	0.626	0.558	Up
KALRN	1.16567e-11	0.211837	0.905	0.893	Up
ATP5MC3	1.21322e-11	-0.298415	0.6	0.671	Down
PTPRN2	1.2273e-11	0.17639	0.932	0.935	Up
TMED10	1.23841e-11	-0.279321	0.566	0.634	Down
ATP6V0E1	1.41432e-11	-0.249869	0.63	0.704	Down
AL353759.1	1.46571e-11	-0.396682	0.115	0.178	Down
SQLE	1.56823e-11	-0.276606	0.586	0.654	Down
SF3B6	1.59548e-11	-0.30987	0.467	0.547	Down
NDUFAF8	1.72338e-11	-0.423761	0.306	0.377	Down
RABAC1	1.84711e-11	-0.299061	0.535	0.603	Down
EPCAM	1.86346e-11	-0.249777	0.628	0.703	Down
EID1	2.4096e-11	-0.247307	0.635	0.713	Down
PCBD1	2.41375e-11	-0.38821	0.493	0.561	Down
SNX3	2.53771e-11	-0.385771	0.4	0.47	Down
MIEN1	2.81252e-11	-0.376672	0.4	0.467	Down
MAL2	2.90587e-11	-0.379122	0.482	0.543	Down
MYL6	3.73015e-11	-0.211697	0.749	0.803	Down
H2AFZ	3.92622e-11	-0.244398	0.645	0.718	Down
RPL13	3.96334e-11	-0.208563	0.754	0.812	Down
ERP29	3.96587e-11	-0.268048	0.567	0.634	Down
COMMD6	3.99184e-11	-0.317763	0.498	0.57	Down
LAMTOR1	4.06937e-11	-0.326967	0.477	0.551	Down
MANF	4.22233e-11	-0.311014	0.517	0.592	Down
TOMM5	4.39548e-11	-0.395965	0.395	0.46	Down
OSTC	4.46931e-11	-0.304876	0.514	0.581	Down
DYNLRB1	5.43068e-11	-0.288763	0.509	0.579	Down
C2CD4B	5.56057e-11	-0.382953	0.224	0.297	Down
RPL14	5.85553e-11	-0.243525	0.68	0.738	Down
RPS14	6.04306e-11	-0.206483	0.78	0.834	Down
CNIH2	6.21474e-11	-0.372655	0.468	0.534	Down
GNG10	6.65146e-11	-0.341094	0.424	0.492	Down
NDUFA2	6.76074e-11	-0.509639	0.304	0.364	Down
RHOB	6.99756e-11	-0.601793	0.278	0.338	Down
HS6ST3	7.17967e-11	0.291811	0.864	0.858	Up
GPX4	7.39771e-11	-0.290641	0.488	0.557	Down
RPL3	7.76562e-11	-0.196387	0.795	0.836	Down
NACA	8.68636e-11	-0.208165	0.7	0.765	Down
MORF4L1	8.94278e-11	-0.251333	0.697	0.746	Down
DNAJA1	1.06508e-10	-0.217611	0.627	0.696	Down
NDUFB11	1.06819e-10	-0.273178	0.538	0.608	Down
MYDGF	1.09998e-10	-0.35817	0.413	0.481	Down
MRPL33	1.12208e-10	-0.36794	0.421	0.482	Down
S100A4	1.16846e-10	-0.912644	0.068	0.115	Down
ACVR1C	1.20445e-10	-0.234825	0.656	0.737	Down
QDPR	1.35373e-10	-0.243749	0.673	0.738	Down
H3F3A	1.36888e-10	-0.184068	0.779	0.831	Down
RPS3	1.45662e-10	-0.187699	0.794	0.826	Down
ATP5IF1	1.54263e-10	-0.284517	0.531	0.596	Down
WFDC2	1.6535e-10	-0.493353	0.294	0.359	Down
RAN	1.73086e-10	-0.256762	0.6	0.68	Down
MAP1LC3A	1.76725e-10	-0.266483	0.55	0.622	Down
PLCXD3	1.85859e-10	-0.261925	0.533	0.615	Down
PCBP1	1.87263e-10	-0.277414	0.523	0.587	Down
RPL22L1	1.89419e-10	-0.546977	0.235	0.299	Down
MRPS26	1.9548e-10	-0.286713	0.472	0.539	Down
GABARAPL2	2.03361e-10	-0.290212	0.53	0.608	Down
EEF1A1	2.22881e-10	-0.154975	0.881	0.897	Down
EGFL7	2.33768e-10	-0.547424	0.155	0.217	Down
BCAP31	2.42104e-10	-0.244834	0.519	0.594	Down
APOA1	2.77386e-10	-0.36344	0.24	0.309	Down
LSM7	2.93615e-10	-0.269109	0.49	0.564	Down
COX14	3.16533e-10	-0.475918	0.295	0.355	Down
EIF4A1	3.17059e-10	-0.208855	0.687	0.756	Down
RPL18	3.17638e-10	-0.189855	0.757	0.814	Down
WDR83OS	3.23704e-10	-0.279781	0.526	0.597	Down
ST18	3.36778e-10	0.447592	0.541	0.476	Up
TOMM6	3.3771e-10	-0.315163	0.449	0.509	Down
ACTB	3.3989e-10	-0.151982	0.852	0.877	Down
REXO2	3.44813e-10	-0.353398	0.497	0.559	Down
S100A13	3.54292e-10	-0.56624	0.19	0.25	Down
NDUFA11	3.57428e-10	-0.306056	0.505	0.565	Down
DYNLT1	3.62192e-10	-0.257021	0.596	0.672	Down
RPL18A	3.87086e-10	-0.215626	0.714	0.771	Down
CHCHD10	4.06168e-10	-0.338528	0.421	0.484	Down
WASL	4.34169e-10	-0.24657	0.616	0.669	Down
CALY	4.59341e-10	-0.338868	0.432	0.504	Down
DYNLL1	4.64838e-10	-0.219836	0.684	0.759	Down
SELENOK	4.78202e-10	-0.299363	0.51	0.572	Down
NDUFC2	5.00862e-10	-0.292268	0.547	0.607	Down
GCA	5.30634e-10	-0.364715	0.384	0.443	Down
NDUFA3	5.50312e-10	-0.522244	0.184	0.245	Down
ALDH1A1	6.77799e-10	-0.469556	0.406	0.473	Down
SPINK1	7.73112e-10	-0.786956	0.068	0.115	Down
SCOC	7.89769e-10	-0.310737	0.484	0.546	Down
RRBP1	7.89978e-10	-0.325671	0.3	0.372	Down
CNNM1	8.20897e-10	-1.04801	0.059	0.103	Down
C1QL1	8.29347e-10	-0.34619	0.48	0.549	Down
STRAP	8.35312e-10	-0.240378	0.525	0.598	Down
RPS19	8.40684e-10	-0.213599	0.725	0.788	Down
AGAP1	8.98731e-10	0.194798	0.821	0.79	Up
TERF1	9.54991e-10	-0.412191	0.412	0.477	Down
PLIN3	9.84087e-10	-0.55637	0.164	0.223	Down
DCLK1	1.12582e-09	0.493632	0.345	0.273	Up
TMCO1	1.31707e-09	-0.289789	0.496	0.553	Down
EIF5A	1.35877e-09	-0.333163	0.41	0.479	Down
ZFAS1	1.36847e-09	-0.261929	0.539	0.602	Down
ADGRL3	1.37572e-09	0.528751	0.362	0.29	Up
MRPS34	1.50225e-09	-0.410579	0.318	0.375	Down
CXCL12	1.51851e-09	-0.439474	0.329	0.393	Down
SELENOM	1.52309e-09	-0.693325	0.107	0.159	Down
STC1	1.61703e-09	-0.366832	0.295	0.37	Down
DENND4A	1.62022e-09	0.325416	0.755	0.719	Up
RPS6	1.69815e-09	-0.203438	0.684	0.731	Down
CRTAC1	1.78227e-09	-0.591298	0.135	0.191	Down
SNRPE	1.79679e-09	-0.283615	0.452	0.511	Down
RPL5	1.81919e-09	-0.188072	0.739	0.783	Down
ATP5MF	1.87806e-09	-0.418383	0.38	0.439	Down
C9orf16	2.02233e-09	-0.224192	0.675	0.739	Down
TSPAN1	2.02298e-09	-0.473923	0.215	0.274	Down
ADRA2A	2.06858e-09	-0.617189	0.212	0.273	Down
SUB1	2.16695e-09	-0.249092	0.64	0.694	Down
YWHAB	2.17757e-09	-0.275748	0.558	0.615	Down
PEBP1	2.2051e-09	-0.211259	0.608	0.681	Down
ATP5MPL	2.27172e-09	-0.325739	0.418	0.481	Down
MIR7-3HG	2.30239e-09	-0.358402	0.363	0.427	Down
SMIM26	2.68431e-09	-0.429076	0.268	0.327	Down
ATP5PF	2.72627e-09	-0.277778	0.559	0.623	Down
SAR1B	3.10819e-09	-0.267774	0.447	0.511	Down
SYT16	3.25511e-09	-0.375594	0.342	0.405	Down
SNHG6	3.29356e-09	-0.32764	0.361	0.423	Down
RAB29	3.36415e-09	-0.370834	0.284	0.346	Down
HPCA	3.44727e-09	-0.60236	0.192	0.25	Down
TACC1	3.51202e-09	-0.249282	0.487	0.547	Down
ATP6V1F	3.54762e-09	-0.27305	0.508	0.571	Down
TENT5C	3.57077e-09	-0.532888	0.132	0.188	Down
BNIP3	3.58083e-09	-0.185524	0.476	0.546	Down
NDUFA7	4.01226e-09	-0.367196	0.357	0.417	Down
CDKN1C	4.05041e-09	-0.25443	0.433	0.504	Down
NKX2-2	4.40094e-09	-0.188194	0.627	0.702	Down
CDH8	4.54785e-09	-0.32758	0.465	0.535	Down
ALK	4.63402e-09	1.06111	0.12	0.076	Up
YIF1A	4.63583e-09	-0.36546	0.404	0.464	Down
ANXA5	5.19367e-09	-0.328935	0.448	0.501	Down
PHACTR2	5.31139e-09	-0.302046	0.523	0.585	Down
MT-CO3	5.82278e-09	0.171334	0.977	0.982	Up
RGS6	6.25384e-09	-0.246306	0.42	0.498	Down
CALM3	6.27356e-09	-0.273677	0.499	0.56	Down
SEM1	6.41838e-09	-0.297022	0.463	0.52	Down
SELENOP	6.9511e-09	-0.722529	0.117	0.166	Down
MTLN	6.95791e-09	-0.631004	0.14	0.192	Down
PFDN2	7.20754e-09	-0.258537	0.481	0.542	Down
HSP90B1	7.4304e-09	-0.170204	0.747	0.809	Down
COX16	7.92976e-09	-0.298238	0.481	0.539	Down
RPL6	8.3105e-09	-0.205612	0.678	0.742	Down
PPIA	8.40123e-09	-0.186216	0.678	0.751	Down
SURF4	8.54493e-09	-0.244924	0.571	0.633	Down
LINC00599	8.55684e-09	0.614211	0.143	0.093	Up
VDAC1	8.6306e-09	-0.331434	0.449	0.499	Down
TMEM59	9.06048e-09	-0.202379	0.643	0.702	Down
ARHGAP6	9.57671e-09	-0.171816	0.395	0.472	Down
SNF8	1.09581e-08	-0.315261	0.381	0.436	Down
ZNF292	1.11528e-08	0.279601	0.719	0.679	Up
IDI1	1.208e-08	-0.308268	0.451	0.511	Down
TESC	1.23442e-08	-0.465573	0.186	0.242	Down
CST3	1.30171e-08	-0.223392	0.525	0.602	Down
KCNK17	1.34091e-08	-0.235464	0.54	0.609	Down
CD164	1.40877e-08	-0.297842	0.485	0.54	Down
MESP1	1.4837e-08	-1.03817	0.086	0.13	Down
ARF5	1.51831e-08	-0.322771	0.451	0.508	Down
HS3ST5	1.53698e-08	-0.267136	0.496	0.566	Down
MPST	1.54168e-08	-0.322205	0.377	0.435	Down
RMST	1.62528e-08	0.906411	0.169	0.119	Up
ABHD13	1.63009e-08	-0.299337	0.41	0.464	Down
SLIRP	1.70864e-08	-0.289941	0.441	0.492	Down
ATP6V0C	1.74816e-08	-0.188845	0.554	0.638	Down
NORAD	2.00501e-08	-0.22341	0.556	0.623	Down
RPS27A	2.01503e-08	-0.21367	0.695	0.75	Down
GIP	2.01743e-08	-0.278385	0.102	0.15	Down
UFM1	2.05599e-08	-0.316388	0.431	0.492	Down
GLIS3	2.06581e-08	0.316738	0.65	0.614	Up
BTG1	2.32995e-08	-0.253902	0.545	0.609	Down
ANAPC11	2.33633e-08	-0.298418	0.428	0.487	Down
FTH1	2.47392e-08	-0.182067	0.771	0.83	Down
INSM1	2.50966e-08	-0.241435	0.627	0.676	Down
DGKB	2.52368e-08	0.443129	0.47	0.399	Up
KRT8	2.52927e-08	-0.205688	0.576	0.652	Down
TMEM37	2.61775e-08	-0.453427	0.209	0.265	Down
FOXA2	2.63536e-08	-0.259874	0.462	0.533	Down
TAFA5	2.66482e-08	0.575725	0.266	0.203	Up
FANK1	2.68751e-08	0.58279	0.124	0.079	Up
TMEM256	2.82884e-08	-0.451194	0.271	0.32	Down
C2CD4A	2.83092e-08	-0.514477	0.162	0.218	Down
SNHG29	2.92209e-08	-0.204766	0.712	0.765	Down
MDH2	3.02081e-08	-0.313625	0.478	0.536	Down
LAMTOR2	3.37334e-08	-0.293937	0.412	0.463	Down
RPS19BP1	3.47546e-08	-0.296286	0.441	0.498	Down
RPL8	3.57832e-08	-0.190455	0.726	0.782	Down
TSPAN7	3.57963e-08	-0.203781	0.71	0.755	Down
DACH1	3.59421e-08	0.258178	0.885	0.879	Up
LAPTM4A	3.65489e-08	-0.213394	0.583	0.644	Down
MICOS13	4.03394e-08	-0.404314	0.24	0.295	Down
PHLDA1	4.10923e-08	-0.690834	0.124	0.173	Down
VEGFA	4.1802e-08	-0.293148	0.404	0.461	Down
CDC42	4.23335e-08	-0.207426	0.709	0.769	Down
MDK	4.24201e-08	-0.159701	0.565	0.637	Down
APRT	4.37059e-08	-0.381282	0.331	0.386	Down
KCTD12	4.64406e-08	-0.315641	0.34	0.404	Down
SSR2	5.03159e-08	-0.269718	0.534	0.591	Down
BEX2	5.10424e-08	-0.230546	0.492	0.56	Down
LINC00261	5.17016e-08	-0.218247	0.53	0.597	Down
PERP	5.18886e-08	-0.227071	0.513	0.577	Down
YBX1	5.62602e-08	-0.171499	0.654	0.727	Down
S100A11	5.78212e-08	-0.432831	0.252	0.312	Down
EGR1	5.82762e-08	-0.270133	0.441	0.498	Down
ECI2	5.87479e-08	-0.523293	0.219	0.269	Down
CDC26	5.88488e-08	-0.343089	0.248	0.299	Down
MGST3	6.13002e-08	-0.231141	0.616	0.667	Down
GABARAP	6.19467e-08	-0.171869	0.677	0.762	Down
ERH	6.23211e-08	-0.237606	0.576	0.637	Down
SNRPF	6.24722e-08	-0.301698	0.414	0.47	Down
SELENOH	6.25356e-08	-0.291979	0.451	0.511	Down
TMEM167A	6.29393e-08	-0.238179	0.523	0.583	Down
ARPP19	6.37549e-08	-0.218052	0.599	0.647	Down
LINC02381	6.38455e-08	-0.456155	0.159	0.209	Down
RPL11	6.448e-08	-0.180299	0.738	0.783	Down
IGFBP5	6.72647e-08	-0.224707	0.526	0.589	Down
S100A10	6.92157e-08	-0.243888	0.374	0.441	Down
SCP2	7.22111e-08	-0.285635	0.411	0.464	Down
SNHG8	7.33137e-08	-0.402801	0.262	0.313	Down
FRK	7.38816e-08	-0.362537	0.135	0.188	Down
DDT	7.5952e-08	-0.301785	0.384	0.439	Down
SERBP1	7.59901e-08	-0.22827	0.529	0.589	Down
EIF2AK2	7.84091e-08	-0.217325	0.499	0.555	Down
NUCKS1	8.09577e-08	-0.192221	0.608	0.663	Down
TRNP1	8.27415e-08	-0.420799	0.256	0.314	Down
DGUOK	9.01628e-08	-0.227284	0.554	0.609	Down
CHMP5	9.06229e-08	-0.302898	0.41	0.461	Down
SETBP1	9.694e-08	0.23392	0.833	0.82	Up
TMED2	9.88686e-08	-0.257022	0.461	0.517	Down
SPCS3	1.03392e-07	-0.248077	0.424	0.476	Down
TXNDC17	1.04286e-07	-0.324541	0.319	0.374	Down
NDUFB7	1.04674e-07	-0.297697	0.384	0.433	Down
ZNF593	1.07324e-07	-0.511294	0.183	0.231	Down
CNPY2	1.109e-07	-0.209995	0.551	0.611	Down
RIMBP2	1.136e-07	0.228286	0.87	0.864	Up
CLDN7	1.14537e-07	-0.485373	0.224	0.276	Down
ZNF532	1.14873e-07	0.46961	0.276	0.214	Up
COX5B	1.16945e-07	-0.200442	0.511	0.579	Down
PLIN2	1.19489e-07	-0.397043	0.245	0.3	Down
RPS27L	1.19885e-07	-0.298721	0.415	0.468	Down
TMEM176B	1.20772e-07	-0.308783	0.397	0.452	Down
NDUFS5	1.23742e-07	-0.233977	0.51	0.565	Down
NDUFAB1	1.24928e-07	-0.287388	0.495	0.546	Down
CLIC1	1.27822e-07	-0.191937	0.572	0.647	Down
RPL29	1.3053e-07	-0.181477	0.71	0.775	Down
RPS5	1.34639e-07	-0.164056	0.653	0.721	Down
ZBTB20	1.35114e-07	0.302992	0.681	0.634	Up
H1F0	1.36477e-07	-0.311617	0.327	0.383	Down
CYCS	1.43121e-07	-0.203135	0.457	0.513	Down
BRK1	1.48417e-07	-0.212976	0.583	0.645	Down
SMIM30	1.5279e-07	-0.556575	0.179	0.226	Down
TMEM98	1.52868e-07	-0.361145	0.392	0.438	Down
UBB	1.56108e-07	-0.184703	0.676	0.733	Down
HMGN3	1.57132e-07	-0.251928	0.554	0.604	Down
GAS2L3	1.59935e-07	-0.208787	0.565	0.627	Down
CCND2	1.66604e-07	-0.407267	0.156	0.208	Down
HEPACAM2	1.67411e-07	-0.200887	0.643	0.704	Down
NEDD8	1.78802e-07	-0.257724	0.466	0.522	Down
CHRM3	1.95851e-07	0.63426	0.199	0.148	Up
SMIM6	2.01205e-07	-0.399205	0.283	0.336	Down
DCDC1	2.0563e-07	0.856225	0.154	0.109	Up
GTF2H5	2.08989e-07	-0.371457	0.229	0.279	Down
MT-ND6	2.17778e-07	-0.247616	0.599	0.642	Down
MRTFA	2.19717e-07	0.268164	0.648	0.592	Up
CSTB	2.21356e-07	-0.290166	0.479	0.534	Down
NR3C1	2.25313e-07	-0.166179	0.708	0.756	Down
DUSP23	2.30382e-07	-0.454643	0.219	0.268	Down
C19orf53	2.36846e-07	-0.314271	0.445	0.494	Down
RPL9	2.43105e-07	-0.175682	0.705	0.754	Down
NONO	2.44587e-07	-0.189151	0.607	0.662	Down
SNRPD1	2.4532e-07	-0.254568	0.484	0.532	Down
GNS	2.52366e-07	-0.276082	0.431	0.484	Down
MAPK10	2.5434e-07	0.28017	0.656	0.612	Up
RAD21	2.56367e-07	-0.171547	0.611	0.676	Down
NUDC	2.59451e-07	-0.24461	0.543	0.599	Down
AASDHPPT	2.6151e-07	-0.233903	0.473	0.532	Down
TPI1	2.70291e-07	-0.162687	0.541	0.604	Down
HIST1H1E	2.8076e-07	-0.492299	0.129	0.175	Down
DMKN	2.83165e-07	-0.321301	0.327	0.383	Down
ARPC3	2.85829e-07	-0.234433	0.567	0.623	Down
AC100810.1	2.86547e-07	-0.569966	0.13	0.174	Down
PRDX5	2.90774e-07	-0.190749	0.582	0.642	Down
TMEM179B	2.96393e-07	-0.390093	0.295	0.34	Down
PELI2	3.11938e-07	0.288758	0.66	0.61	Up
SERPINB1	3.15475e-07	-0.25981	0.372	0.425	Down
BTBD11	3.24681e-07	0.535483	0.248	0.193	Up
STARD10	3.2496e-07	-0.295349	0.432	0.486	Down
CD63	3.31564e-07	-0.172728	0.722	0.773	Down
POMP	3.32213e-07	-0.244388	0.479	0.53	Down
SRP19	3.40419e-07	-0.196913	0.506	0.561	Down
MGAT4C	3.45753e-07	0.454651	0.239	0.184	Up
DPM3	3.45919e-07	-0.594878	0.156	0.201	Down
BOLA3	3.55833e-07	-0.439273	0.16	0.206	Down
MRPL51	3.57783e-07	-0.257438	0.387	0.441	Down
OTULINL	3.73042e-07	-0.19852	0.502	0.562	Down
ABCG2	3.78238e-07	-0.215648	0.185	0.24	Down
ATXN7L3B	3.80037e-07	-0.297908	0.394	0.444	Down
RPL17	4.21566e-07	-0.198235	0.678	0.731	Down
CCT3	4.32512e-07	-0.19044	0.594	0.656	Down
SPOCK1	4.33125e-07	0.437739	0.185	0.136	Up
TMEM196	4.58589e-07	-0.17859	0.653	0.714	Down
HSPD1	4.61997e-07	-0.213749	0.602	0.649	Down
CADPS	4.65592e-07	0.18318	0.954	0.964	Up
RNF7	4.81435e-07	-0.315413	0.436	0.476	Down
HPS1	4.88172e-07	-0.542108	0.211	0.257	Down
PGRMC1	4.97732e-07	-0.223574	0.522	0.576	Down
HNRNPAB	5.08122e-07	-0.265265	0.453	0.501	Down
ATP5MC1	5.18281e-07	-0.240332	0.439	0.495	Down
UBXN4	5.21738e-07	-0.168979	0.671	0.73	Down
RASSF6	5.32183e-07	-0.156729	0.556	0.616	Down
GLYATL2	5.38944e-07	0.610304	0.195	0.147	Up
RUNX1T1	5.50215e-07	0.356864	0.583	0.536	Up
YWHAH	5.5591e-07	-0.245003	0.447	0.503	Down
AOPEP	5.68085e-07	0.239356	0.791	0.756	Up
RFX3	5.73277e-07	0.196637	0.879	0.862	Up
ARPC5	5.76093e-07	-0.192725	0.605	0.656	Down
ASAH1	6.23204e-07	-0.301046	0.323	0.375	Down
MRPS6	6.27408e-07	-0.271567	0.376	0.428	Down
MRPS36	6.43952e-07	-0.325667	0.3	0.346	Down
LIG4	6.65736e-07	-0.366186	0.256	0.306	Down
RPS9	6.66699e-07	-0.16174	0.741	0.798	Down
JUNB	7.08207e-07	-0.457352	0.223	0.273	Down
NOL7	7.23541e-07	-0.320573	0.323	0.371	Down
RERE	7.29453e-07	0.156228	0.926	0.926	Up
NUDT16L1	7.29545e-07	-0.420824	0.216	0.262	Down
TIMM13	7.30759e-07	-0.278162	0.371	0.427	Down
FABP3	7.33041e-07	-0.328787	0.236	0.288	Down
TOMM20	7.64296e-07	-0.161425	0.599	0.668	Down
INPP1	7.65848e-07	-0.214897	0.394	0.45	Down
CUX1	7.70244e-07	0.235418	0.782	0.757	Up
SPATA17	7.72768e-07	0.769606	0.109	0.072	Up
CD59	7.80686e-07	-0.26143	0.398	0.447	Down
PIN1	7.98065e-07	-0.313727	0.349	0.399	Down
SAMD9	8.02971e-07	-0.812529	0.077	0.115	Down
KIF1B	8.25927e-07	0.199595	0.778	0.77	Up
RPL10A	8.30519e-07	-0.168159	0.597	0.656	Down
RPL7A	8.43843e-07	-0.170985	0.745	0.792	Down
NEXMIF	8.75787e-07	-0.219382	0.441	0.505	Down
LSM3	8.80274e-07	-0.376482	0.25	0.296	Down
MZT2B	9.54469e-07	-0.228751	0.461	0.518	Down
ALYREF	9.91049e-07	-0.363029	0.165	0.212	Down
NCL	1.01618e-06	-0.165743	0.643	0.691	Down
POLR2H	1.01911e-06	-0.29177	0.331	0.381	Down
FAM3C	1.04095e-06	-0.342377	0.314	0.362	Down
NDUFA5	1.12216e-06	-0.256459	0.464	0.51	Down
RIC3	1.15247e-06	0.320139	0.438	0.373	Up
NT5DC1	1.16711e-06	-0.30417	0.346	0.399	Down
TBCA	1.17157e-06	-0.193452	0.666	0.701	Down
MRPS35	1.18463e-06	-0.352632	0.326	0.371	Down
BORCS7	1.18964e-06	-0.321729	0.269	0.318	Down
TIMM8B	1.18988e-06	-0.377012	0.273	0.319	Down
RIN2	1.19557e-06	0.225314	0.539	0.472	Up
OAZ1	1.28884e-06	-0.186905	0.588	0.643	Down
CALR	1.29043e-06	-0.163688	0.619	0.676	Down
PPM1G	1.30286e-06	-0.220169	0.512	0.553	Down
TMBIM4	1.321e-06	-0.265118	0.32	0.37	Down
DLL4	1.347e-06	-0.610828	0.131	0.174	Down
SCD	1.35921e-06	-0.189339	0.599	0.653	Down
PTPRN	1.37125e-06	-0.210529	0.451	0.51	Down
CD81	1.37155e-06	-0.214592	0.569	0.624	Down
UGP2	1.38102e-06	-0.213997	0.42	0.477	Down
RAB14	1.38783e-06	-0.271705	0.391	0.438	Down
CAMK1D	1.42538e-06	0.35591	0.438	0.379	Up
SHISA5	1.44471e-06	-0.297475	0.295	0.341	Down
EZR	1.46655e-06	-0.270405	0.331	0.389	Down
TMEM9	1.4672e-06	-0.31892	0.338	0.385	Down
UBR5	1.47724e-06	0.215645	0.703	0.662	Up
NDUFA6	1.48711e-06	-0.339932	0.266	0.313	Down
RCN2	1.48883e-06	-0.171891	0.518	0.57	Down
UQCRFS1	1.50282e-06	-0.283668	0.442	0.486	Down
PNKD	1.58155e-06	-0.320707	0.249	0.296	Down
GCLM	1.61584e-06	-0.261669	0.459	0.505	Down
SLC39A7	1.66341e-06	-0.248268	0.353	0.406	Down
ZNF706	1.70996e-06	-0.196998	0.541	0.58	Down
SPRY4-AS1	1.71608e-06	0.576063	0.139	0.097	Up
EEF2	1.71988e-06	-0.150859	0.682	0.742	Down
ADAMTS5	1.75187e-06	-0.318955	0.286	0.338	Down
GRB10	1.77443e-06	0.372408	0.352	0.295	Up
MCFD2	1.78527e-06	-0.372139	0.301	0.348	Down
RPS6KA2	1.79357e-06	0.297946	0.521	0.459	Up
PHPT1	1.81189e-06	-0.244767	0.421	0.478	Down
NBDY	1.82468e-06	-0.189433	0.475	0.531	Down
SEC11C	1.87245e-06	-0.200393	0.554	0.604	Down
HTATSF1	2.09728e-06	-0.173038	0.501	0.557	Down
BACH2	2.19262e-06	0.699062	0.227	0.179	Up
MRPL50	2.24298e-06	-0.396546	0.203	0.246	Down
KHDRBS3	2.29386e-06	-0.197724	0.333	0.389	Down
ADARB2	2.35648e-06	0.23987	0.955	0.955	Up
FGF12	2.37487e-06	-0.275807	0.515	0.562	Down
AKIRIN1	2.38636e-06	-0.225207	0.452	0.502	Down
ITGAE	2.43021e-06	-0.326563	0.331	0.374	Down
SUSD4	2.47247e-06	-0.182911	0.485	0.543	Down
PRICKLE1	2.55251e-06	0.729637	0.154	0.112	Up
SSR3	2.59414e-06	-0.247675	0.417	0.467	Down
ITM2B	2.64823e-06	-0.171828	0.604	0.656	Down
PTBP2	2.7461e-06	0.201233	0.755	0.735	Up
HIST3H2A	2.75705e-06	-0.344176	0.265	0.314	Down
EMC10	2.76872e-06	-0.227476	0.394	0.441	Down
PRKAR1A	2.76912e-06	-0.194714	0.563	0.61	Down
RHOA	2.88326e-06	-0.205322	0.616	0.655	Down
ANAPC13	2.94175e-06	-0.386293	0.243	0.288	Down
MRPS24	3.10869e-06	-0.424715	0.187	0.23	Down
PRDX2	3.14802e-06	-0.181988	0.623	0.683	Down
TRIR	3.15684e-06	-0.184313	0.498	0.555	Down
MYL12B	3.19173e-06	-0.261409	0.443	0.489	Down
RACK1	3.23374e-06	-0.16203	0.671	0.727	Down
SDK1	3.30165e-06	0.20406	0.899	0.899	Up
SLC16A12	3.30543e-06	-0.25726	0.371	0.424	Down
PDE4D	3.46412e-06	0.257058	0.863	0.887	Up
COX7A2L	3.46922e-06	-0.187686	0.557	0.605	Down
GUCY1A2	3.71238e-06	-0.189234	0.465	0.521	Down
PAK3	3.77221e-06	-0.166863	0.722	0.773	Down
TPM1	3.95265e-06	-0.240544	0.487	0.528	Down
RBMX2	4.10757e-06	-0.270505	0.325	0.375	Down
MRPL47	4.10807e-06	-0.303324	0.327	0.374	Down
TSHZ1	4.16378e-06	-0.249376	0.478	0.528	Down
FKBP1A	4.25022e-06	-0.174779	0.544	0.609	Down
GCNT4	4.26085e-06	-0.315217	0.286	0.333	Down
GOLGA2	4.27709e-06	-0.291824	0.28	0.325	Down
PDIA4	4.32951e-06	-0.185013	0.391	0.44	Down
BAX	4.37549e-06	-0.23673	0.403	0.45	Down
TOX2	4.46151e-06	0.488224	0.121	0.084	Up
MAST1	4.47168e-06	0.226046	0.252	0.195	Up
PDCD4	4.57965e-06	-0.217824	0.395	0.442	Down
RPL19	4.62148e-06	-0.167671	0.658	0.725	Down
GMPR	4.64185e-06	-0.411324	0.136	0.179	Down
CHCHD1	4.72335e-06	-0.359868	0.308	0.351	Down
PIBF1	4.80356e-06	0.268628	0.639	0.587	Up
SST	4.94369e-06	0.554232	0.298	0.246	Up
MTSS1	4.95927e-06	0.196559	0.86	0.868	Up
C1QBP	5.01307e-06	-0.283219	0.384	0.429	Down
SYNDIG1	5.05493e-06	0.585279	0.156	0.116	Up
UQCC2	5.0702e-06	-0.232507	0.274	0.322	Down
CDH22	5.31731e-06	0.399832	0.224	0.174	Up
LAMTOR3	5.39852e-06	-0.382121	0.25	0.295	Down
NDUFA4	5.44383e-06	-0.246196	0.44	0.49	Down
CLU	5.75923e-06	-0.312162	0.352	0.402	Down
MAGI2	5.76908e-06	0.32826	0.637	0.602	Up
PRTG	5.82815e-06	0.453224	0.319	0.259	Up
DCUN1D5	5.84793e-06	-0.228802	0.353	0.399	Down
LAMTOR5	5.87313e-06	-0.190281	0.492	0.537	Down
PGLS	5.87477e-06	-0.297464	0.322	0.365	Down
LMAN1	5.98821e-06	-0.195041	0.462	0.507	Down
MT-ND1	6.15518e-06	0.158448	0.838	0.872	Up
SLC9A3R1	6.17692e-06	-0.256032	0.412	0.457	Down
C3orf14	6.17733e-06	-0.281616	0.276	0.322	Down
SLC25A4	6.26282e-06	-0.340431	0.337	0.377	Down
CAPZA2	6.32814e-06	-0.19017	0.579	0.614	Down
TMEM230	6.37984e-06	-0.209459	0.481	0.526	Down
REC8	6.55582e-06	-0.27321	0.263	0.307	Down
CLDN3	6.60207e-06	-0.223022	0.394	0.445	Down
UPF3A	6.74824e-06	-0.221899	0.494	0.533	Down
PTHLH	6.84002e-06	-0.546614	0.119	0.159	Down
ATP6V1A	7.16507e-06	-0.178757	0.552	0.59	Down
ATP6AP2	7.22984e-06	-0.174448	0.458	0.512	Down
MYL6B	7.23611e-06	-0.201556	0.434	0.481	Down
TMEM14C	7.30402e-06	-0.321879	0.369	0.405	Down
LMAN2	7.42013e-06	-0.259165	0.382	0.427	Down
TBC1D19	7.5031e-06	0.28924	0.408	0.345	Up
SORBS2	7.57872e-06	0.222209	0.684	0.663	Up
SCMH1	7.58502e-06	0.265511	0.395	0.332	Up
GTF2IRD1	7.7682e-06	0.36047	0.324	0.269	Up
ATXN1	7.99888e-06	0.343742	0.479	0.418	Up
NAA20	8.00575e-06	-0.264178	0.313	0.359	Down
CLINT1	8.04676e-06	-0.154611	0.531	0.575	Down
MAPT	8.08835e-06	0.386024	0.226	0.176	Up
FXYD3	8.12578e-06	-0.196819	0.295	0.345	Down
DIXDC1	8.12748e-06	0.278809	0.299	0.242	Up
GUK1	8.13229e-06	-0.32295	0.358	0.4	Down
SAMD5	8.1986e-06	0.388852	0.372	0.32	Up
XBP1	8.29985e-06	-0.233138	0.517	0.553	Down
UROS	8.56412e-06	-0.31752	0.278	0.317	Down
ARFGEF3	8.69742e-06	0.225512	0.848	0.843	Up
DDX24	8.69762e-06	-0.209582	0.505	0.546	Down
ETV1	8.82305e-06	0.433147	0.245	0.195	Up
RTRAF	9.25301e-06	-0.175668	0.511	0.564	Down
AIF1	9.65136e-06	-0.518688	0.102	0.138	Down
TNRC6B	9.91072e-06	0.152176	0.845	0.83	Up
SEZ6L2	9.97879e-06	-0.22457	0.434	0.481	Down
UTY	1.01077e-05	0.235471	0.701	0.657	Up
LAMTOR4	1.0117e-05	-0.30793	0.39	0.421	Down
ARMH4	1.03425e-05	0.365775	0.293	0.24	Up
STOML2	1.03631e-05	-0.206714	0.41	0.452	Down
NGRN	1.06863e-05	-0.242111	0.429	0.472	Down
FKBP1B	1.07521e-05	-0.419688	0.248	0.29	Down
ATP5F1A	1.07892e-05	-0.189144	0.529	0.574	Down
EDF1	1.09513e-05	-0.192262	0.481	0.524	Down
CTBS	1.10719e-05	-0.354875	0.115	0.153	Down
LZTS1	1.18561e-05	0.605994	0.139	0.101	Up
KLHL42	1.19737e-05	-0.204626	0.399	0.438	Down
CNIH1	1.20143e-05	-0.22628	0.366	0.411	Down
RPS3A	1.23718e-05	-0.165465	0.733	0.781	Down
BACE2	1.26885e-05	-0.582057	0.084	0.119	Down
LYPLA2	1.30641e-05	-0.313029	0.263	0.307	Down
PTPRD	1.309e-05	0.362885	0.662	0.619	Up
IKZF2	1.34317e-05	0.491396	0.203	0.159	Up
MEGF11	1.35064e-05	0.365739	0.322	0.275	Up
COG6	1.39742e-05	-0.208585	0.435	0.485	Down
PSMA4	1.47088e-05	-0.215975	0.436	0.482	Down
RDH10	1.52928e-05	-0.400446	0.173	0.214	Down
EMB	1.52994e-05	-0.178123	0.276	0.327	Down
SSB	1.53661e-05	-0.22685	0.475	0.507	Down
FEV	1.53818e-05	-0.222974	0.395	0.441	Down
CEBPB	1.54481e-05	-0.546832	0.109	0.144	Down
TPT1-AS1	1.54678e-05	0.238731	0.351	0.29	Up
PIGP	1.55422e-05	-0.341247	0.246	0.286	Down
CCDC30	1.5632e-05	0.276593	0.318	0.263	Up
CDV3	1.5706e-05	-0.220414	0.406	0.445	Down
GLRX5	1.58889e-05	-0.182251	0.397	0.443	Down
PUM2	1.62882e-05	0.198163	0.7	0.667	Up
PSMA2	1.63809e-05	-0.170426	0.53	0.572	Down
NCAM1	1.74498e-05	0.191193	0.749	0.725	Up
GNB2	1.75968e-05	-0.179215	0.549	0.599	Down
KCNMB2	1.77101e-05	0.402277	0.343	0.292	Up
POLD4	1.77174e-05	-0.814192	0.08	0.111	Down
DSCAM	1.78697e-05	0.296629	0.726	0.698	Up
SERPINB6	1.81735e-05	-0.376242	0.232	0.272	Down
GOLT1B	1.85669e-05	-0.36146	0.192	0.232	Down
MED13	1.8883e-05	0.200232	0.66	0.613	Up
UBE2V1	1.88923e-05	-0.23909	0.467	0.498	Down
TBC1D8B	1.99862e-05	-0.603647	0.08	0.112	Down
RYBP	2.00767e-05	-0.157117	0.739	0.776	Down
DOCK4	2.01265e-05	0.560469	0.402	0.356	Up
CCDC40	2.05189e-05	0.386003	0.22	0.173	Up
PTPN11	2.05689e-05	-0.192551	0.433	0.474	Down
GHITM	2.06413e-05	-0.233961	0.434	0.474	Down
RANBP1	2.08722e-05	-0.159902	0.446	0.492	Down
DOCK1	2.13338e-05	-0.183012	0.459	0.511	Down
FER	2.13811e-05	0.241137	0.56	0.506	Up
HIST1H2BE	2.14146e-05	-0.44242	0.126	0.163	Down
ARL6IP5	2.18049e-05	-0.238946	0.486	0.52	Down
ISG15	2.2637e-05	-0.376241	0.11	0.147	Down
AKT3	2.28545e-05	0.179049	0.803	0.786	Up
HSD17B12	2.30766e-05	-0.250297	0.399	0.436	Down
TNIK	2.3249e-05	0.440486	0.238	0.194	Up
ACADSB	2.33241e-05	-0.32447	0.191	0.232	Down
SUMF2	2.33741e-05	-0.235796	0.264	0.308	Down
BASP1-AS1	2.36247e-05	0.635205	0.163	0.124	Up
VPS8	2.37405e-05	0.256596	0.524	0.461	Up
NKAIN1	2.3763e-05	0.305462	0.15	0.111	Up
TMED1	2.37825e-05	-0.788451	0.08	0.111	Down
TLCD4	2.39439e-05	-0.241801	0.269	0.316	Down
CISD1	2.41758e-05	-0.299014	0.358	0.395	Down
TPGS1	2.42369e-05	-0.289859	0.2	0.241	Down
GADD45GIP1	2.42779e-05	-0.294475	0.333	0.369	Down
DENND1B	2.46139e-05	0.335842	0.243	0.194	Up
FOSB	2.46362e-05	-0.403973	0.162	0.202	Down
CLTB	2.47573e-05	-0.259109	0.466	0.499	Down
CHMP2B	2.48153e-05	-0.348994	0.227	0.266	Down
PHF20	2.52402e-05	0.295557	0.453	0.4	Up
NME3	2.54294e-05	-0.245386	0.385	0.421	Down
METRN	2.54719e-05	-0.286073	0.327	0.368	Down
ARL6IP4	2.5897e-05	-0.262056	0.423	0.468	Down
C5orf24	2.60473e-05	-0.210399	0.416	0.457	Down
STMP1	2.62048e-05	-0.209627	0.492	0.536	Down
CACYBP	2.67205e-05	-0.219645	0.372	0.416	Down
PCNX2	2.68878e-05	0.215493	0.668	0.627	Up
RAPGEF6	2.74357e-05	0.278377	0.496	0.439	Up
SEC11A	2.81544e-05	-0.17268	0.618	0.659	Down
CCT6A	2.89959e-05	-0.178138	0.548	0.595	Down
STX17	2.97505e-05	-0.296406	0.27	0.31	Down
TRAPPC5	2.98736e-05	-0.229619	0.37	0.411	Down
EPB41	3.01775e-05	0.338128	0.46	0.411	Up
RCN1	3.07871e-05	-0.350418	0.239	0.281	Down
TMED3	3.14651e-05	-0.252821	0.363	0.403	Down
CUTA	3.16446e-05	-0.189312	0.517	0.565	Down
AC079781.5	3.26045e-05	0.298657	0.423	0.362	Up
QPRT	3.26441e-05	-0.224155	0.442	0.482	Down
ST13	3.27118e-05	-0.207543	0.52	0.555	Down
PCDH20	3.27347e-05	-0.675601	0.103	0.136	Down
RAB6A	3.32446e-05	0.225696	0.765	0.732	Up
CD74	3.35164e-05	-0.260867	0.265	0.307	Down
LY6E	3.35809e-05	-0.341419	0.268	0.308	Down
CYP51A1	3.37847e-05	-0.168131	0.607	0.654	Down
PDCD5	3.40155e-05	-0.216082	0.371	0.412	Down
FAM136A	3.42467e-05	-0.326037	0.287	0.323	Down
MAP1LC3B	3.47998e-05	-0.181124	0.498	0.545	Down
CTTNBP2	3.50804e-05	0.378756	0.382	0.331	Up
MRPL34	3.61627e-05	-0.227932	0.325	0.363	Down
ME1	3.76399e-05	0.594574	0.148	0.113	Up
RPAIN	3.9264e-05	-0.167423	0.514	0.561	Down
CALN1	3.92789e-05	0.775959	0.121	0.089	Up
IFI27L2	3.94621e-05	-0.564414	0.147	0.18	Down
MLF2	3.96174e-05	-0.204492	0.503	0.546	Down
AGO4	4.01156e-05	0.254702	0.271	0.223	Up
ERLEC1	4.01188e-05	-0.248258	0.303	0.339	Down
GNAI2	4.01273e-05	-0.153852	0.582	0.637	Down
PRUNE2	4.02616e-05	-0.159336	0.531	0.573	Down
LRRC8D	4.03206e-05	0.268581	0.573	0.524	Up
PPP4C	4.03959e-05	-0.283745	0.397	0.43	Down
JTB	4.06214e-05	-0.286948	0.378	0.413	Down
AC104123.1	4.076e-05	0.404581	0.275	0.229	Up
PDGFD	4.11357e-05	0.554971	0.112	0.081	Up
SLC35F1	4.11444e-05	0.532943	0.202	0.163	Up
RFX2	4.21127e-05	0.396567	0.359	0.311	Up
IQSEC1	4.2386e-05	0.289972	0.626	0.591	Up
RAB26	4.24798e-05	-0.192642	0.403	0.452	Down
DTNA	4.3706e-05	0.274528	0.73	0.705	Up
PARK7	4.40383e-05	-0.20757	0.506	0.543	Down
APEX1	4.46845e-05	-0.176016	0.424	0.466	Down
IMPA1	4.56241e-05	-0.235146	0.293	0.332	Down
SNHG32	4.61345e-05	-0.300942	0.283	0.32	Down
CEP89	4.65217e-05	0.512502	0.204	0.162	Up
SDF2L1	4.68972e-05	-0.24245	0.32	0.361	Down
MLF1	4.70186e-05	-0.25085	0.299	0.342	Down
CYP7B1	4.73001e-05	-0.341512	0.141	0.178	Down
WSCD2	4.73984e-05	-0.743701	0.087	0.118	Down
DPYSL4	4.7627e-05	0.421078	0.106	0.074	Up
DST	4.78763e-05	0.171108	0.872	0.871	Up
SUMO3	4.79922e-05	-0.356505	0.258	0.296	Down
SEC62	4.81789e-05	-0.188065	0.617	0.645	Down
PPIL6	4.86137e-05	0.558542	0.126	0.092	Up
ATAT1	4.89257e-05	0.349407	0.221	0.175	Up
SPOCK2	4.92194e-05	-0.313087	0.239	0.281	Down
EFCAB6	4.92711e-05	0.444715	0.192	0.153	Up
RASL10B	4.98787e-05	-0.655745	0.08	0.109	Down
CHPF	5.02518e-05	-0.439318	0.156	0.192	Down
EHBP1	5.06657e-05	0.176051	0.796	0.773	Up
ARMH3	5.07341e-05	0.275017	0.47	0.416	Up
HIST2H2BE	5.11534e-05	-0.759702	0.088	0.118	Down
AKT1	5.16806e-05	-0.270291	0.21	0.248	Down
PYURF	5.1839e-05	-0.33317	0.265	0.301	Down
IGSF1	5.25854e-05	-0.154065	0.402	0.452	Down
POLR2K	5.27611e-05	-0.301988	0.348	0.388	Down
UBE2M	5.33092e-05	-0.204043	0.509	0.549	Down
BCAS2	5.33359e-05	-0.194017	0.306	0.347	Down
HSBP1	5.35155e-05	-0.187606	0.538	0.583	Down
HIGD1A	5.41914e-05	-0.31494	0.28	0.317	Down
EIF3I	5.55159e-05	-0.353245	0.232	0.27	Down
MIER3	5.57584e-05	-0.296038	0.22	0.255	Down
EPSTI1	5.60011e-05	-0.198745	0.22	0.265	Down
CTSB	5.60588e-05	-0.283989	0.268	0.312	Down
NDUFB5	5.66082e-05	-0.267444	0.313	0.349	Down
EBPL	5.66513e-05	-0.300345	0.264	0.304	Down
BRD2	5.71969e-05	-0.187394	0.395	0.432	Down
ZNHIT1	5.9045e-05	-0.253275	0.352	0.384	Down
TRAPPC1	5.92254e-05	-0.181527	0.454	0.494	Down
GRIK3	5.98103e-05	0.504418	0.233	0.192	Up
SIVA1	5.98554e-05	-0.347843	0.28	0.316	Down
NUTF2	6.01973e-05	-0.262468	0.374	0.409	Down
TLE5	6.14135e-05	-0.155047	0.556	0.604	Down
ANK3	6.15004e-05	0.378272	0.366	0.321	Up
USP18	6.19592e-05	-0.349558	0.089	0.12	Down
TMEM33	6.21716e-05	-0.16751	0.412	0.453	Down
KMT2E	6.36442e-05	0.189771	0.665	0.622	Up
MDGA1	6.44014e-05	0.68069	0.147	0.113	Up
HLA-A	6.45563e-05	-0.224847	0.374	0.411	Down
A1BG	6.51051e-05	-0.438124	0.164	0.197	Down
MRPL21	6.65494e-05	-0.396126	0.224	0.259	Down
MMP16	6.66817e-05	0.259699	0.539	0.497	Up
FCGRT	6.67306e-05	-0.316881	0.213	0.251	Down
ARL2	6.69178e-05	-0.338958	0.264	0.299	Down
CNKSR2	6.7054e-05	0.54499	0.106	0.076	Up
CERS2	6.90038e-05	-0.363445	0.211	0.249	Down
ATP6AP1	6.94384e-05	-0.192429	0.408	0.455	Down
AL445248.1	7.16767e-05	0.528094	0.118	0.085	Up
DAD1	7.1973e-05	-0.200311	0.452	0.491	Down
ZNF703	7.24001e-05	-0.245521	0.331	0.371	Down
LDB2	7.37083e-05	-0.19963	0.323	0.372	Down
TMEM248	7.48241e-05	-0.277836	0.279	0.318	Down
LMBR1L	7.49533e-05	0.342169	0.203	0.16	Up
AC112487.1	7.5496e-05	-0.186886	0.182	0.226	Down
PSMB6	7.56631e-05	-0.292884	0.335	0.369	Down
SNU13	7.616e-05	-0.201456	0.477	0.512	Down
ATP5F1D	7.63436e-05	-0.170951	0.448	0.491	Down
RPL7L1	7.64762e-05	-0.221473	0.405	0.446	Down
SNTG1	7.68013e-05	0.66059	0.11	0.08	Up
B3GAT3	7.81493e-05	-0.440935	0.188	0.221	Down
ETFB	7.81935e-05	-0.247793	0.302	0.341	Down
ABCF1	7.90591e-05	-0.215183	0.303	0.343	Down
SSBP3	7.93255e-05	0.156189	0.744	0.734	Up
RNF24	8.0007e-05	0.217394	0.428	0.373	Up
TMED4	8.0058e-05	-0.200476	0.406	0.446	Down
RPS4Y1	8.12761e-05	-0.16854	0.539	0.585	Down
SMDT1	8.12833e-05	-0.230647	0.38	0.415	Down
UCP2	8.23841e-05	-0.247216	0.295	0.331	Down
MSMO1	8.28012e-05	-0.185345	0.514	0.555	Down
THOC7	8.33159e-05	-0.237338	0.344	0.383	Down
COMT	8.50918e-05	-0.346633	0.209	0.247	Down
MRPL22	8.52117e-05	-0.28647	0.358	0.391	Down
HIGD2A	8.78242e-05	-0.203045	0.318	0.355	Down
CTSZ	8.80499e-05	-0.373039	0.217	0.256	Down
DDX3X	8.81641e-05	-0.168954	0.5	0.537	Down
SRSF8	8.82597e-05	-0.203308	0.29	0.331	Down
RIMKLA	8.85296e-05	0.454473	0.198	0.156	Up
PPP1R14A	8.86785e-05	-0.695288	0.085	0.114	Down
CASK	8.98064e-05	0.265507	0.613	0.581	Up
KIAA0319	9.0567e-05	0.426444	0.141	0.107	Up
DLGAP1	9.13968e-05	0.644986	0.253	0.212	Up
TCEA1	9.17637e-05	-0.156494	0.57	0.601	Down
RABGEF1	9.18049e-05	0.258093	0.532	0.483	Up
LINC01572	9.25464e-05	0.166012	0.238	0.192	Up
NAA38	9.30557e-05	-0.341984	0.287	0.32	Down
APOM	9.58731e-05	-0.348946	0.162	0.197	Down
HFM1	9.63734e-05	0.477067	0.152	0.117	Up
TNRC6C	9.71177e-05	0.312612	0.397	0.348	Up
FAHD1	9.7498e-05	-0.341194	0.223	0.26	Down
CDK2AP1	9.77641e-05	-0.169752	0.403	0.44	Down
CPXM1	9.84338e-05	-0.485059	0.144	0.176	Down
AC076968.2	9.92695e-05	0.479729	0.118	0.088	Up
NT5C3B	9.95461e-05	-0.25118	0.364	0.402	Down
AURKAIP1	9.95794e-05	-0.272717	0.368	0.397	Down
KRIT1	9.99544e-05	0.278815	0.301	0.25	Up
PDZK1	0.000100619	-0.223254	0.284	0.328	Down
PARP1	0.00010104	-0.198512	0.448	0.482	Down
NDUFS8	0.000102045	-0.23894	0.363	0.394	Down
MRPS14	0.000104317	-0.312505	0.25	0.285	Down
COPE	0.000105215	-0.206919	0.449	0.486	Down
TMED9	0.000105997	-0.29646	0.308	0.344	Down
NUDCD2	0.000107345	-0.364964	0.213	0.247	Down
MXD4	0.000107557	-0.244148	0.335	0.374	Down
ALOX12-AS1	0.000109342	0.424029	0.222	0.182	Up
STK32C	0.000110761	0.275711	0.19	0.148	Up
ENY2	0.000111065	-0.192974	0.451	0.494	Down
LSM10	0.000111532	-0.330573	0.227	0.261	Down
RPL26L1	0.000111903	-0.413589	0.24	0.27	Down
C7	0.000112134	-0.380899	0.111	0.145	Down
NME4	0.000112513	-0.215704	0.32	0.357	Down
NR0B2	0.000112721	-0.60816	0.08	0.109	Down
TRAM1	0.000115685	-0.180748	0.39	0.427	Down
PRELID1	0.000116422	-0.218021	0.411	0.451	Down
SKOR2	0.000117847	-0.290903	0.327	0.366	Down
AGT	0.000118558	-0.352734	0.15	0.184	Down
HSPA1A	0.000119803	-0.372497	0.197	0.233	Down
HNF4A	0.000119927	0.236374	0.434	0.38	Up
MOCS2	0.000121213	-0.415613	0.126	0.158	Down
SH3BGRL3	0.000123285	-0.203705	0.394	0.436	Down
AOC1	0.000124302	-0.450407	0.078	0.106	Down
DNAJC15	0.000125131	-0.226274	0.391	0.426	Down
ZADH2	0.000125766	-0.320568	0.197	0.231	Down
ITM2C	0.000125854	-0.155157	0.444	0.489	Down
COMMD8	0.000127882	-0.481593	0.12	0.151	Down
LINC01473	0.000128626	0.331365	0.267	0.223	Up
MSI2	0.000129313	0.206782	0.833	0.823	Up
ARF4	0.000131015	-0.179089	0.548	0.59	Down
SELENOT	0.000131277	-0.250274	0.468	0.494	Down
ARMCX1	0.000133197	-0.405342	0.195	0.229	Down
SELENOS	0.000133377	-0.17378	0.314	0.352	Down
RAB4A	0.000133448	-0.288089	0.292	0.325	Down
IMMP2L	0.000133595	0.377212	0.444	0.408	Up
KIRREL3	0.000134089	0.387324	0.393	0.35	Up
FBXO11	0.00013419	0.16362	0.723	0.699	Up
MRPL17	0.000136051	-0.417648	0.195	0.228	Down
GABRB3	0.000137351	0.172334	0.761	0.746	Up
ISOC2	0.000137459	-0.354427	0.24	0.271	Down
PPIF	0.000138093	-0.286862	0.154	0.189	Down
PFKFB2	0.000138285	-0.63935	0.094	0.122	Down
SNHG3	0.000139058	-0.344216	0.229	0.264	Down
STX1A	0.000139567	-0.205015	0.366	0.404	Down
C11orf49	0.000139661	0.18511	0.749	0.726	Up
EPHX1	0.000140223	-0.241148	0.328	0.366	Down
GAS5	0.000140924	-0.193321	0.502	0.548	Down
COPZ1	0.000141618	-0.231498	0.308	0.348	Down
CSPP1	0.000141626	0.324671	0.391	0.342	Up
CTSL	0.000144885	-0.388588	0.164	0.195	Down
APOB	0.000145076	-0.292257	0.276	0.319	Down
C18orf32	0.000146786	-0.174129	0.512	0.554	Down
LARGE-AS1	0.000147618	0.60414	0.118	0.088	Up
OTUD6B-AS1	0.000148178	-0.239978	0.222	0.259	Down
TLN1	0.000148659	-0.297252	0.278	0.314	Down
GSTA4	0.000148685	-0.196344	0.378	0.419	Down
LOXL4	0.000148845	-0.552485	0.111	0.143	Down
CITED2	0.000150256	-0.327031	0.192	0.228	Down
MT-ATP8	0.000151129	-0.22773	0.278	0.313	Down
MCL1	0.000152527	-0.20263	0.363	0.397	Down
MYO9A	0.000152634	0.20198	0.614	0.577	Up
ARPC5L	0.000153319	-0.244898	0.25	0.287	Down
C15orf48	0.000153457	-0.535402	0.074	0.102	Down
SGPP2	0.000153835	-0.229908	0.277	0.321	Down
GTF3A	0.000156433	-0.1898	0.348	0.385	Down
TFF3	0.000157321	-0.441782	0.103	0.133	Down
AL033504.1	0.000157744	0.425421	0.308	0.27	Up
BAZ1A	0.000157851	0.392633	0.215	0.174	Up
ELAVL3	0.000159345	0.163078	0.444	0.386	Up
KRTCAP2	0.000160554	-0.183543	0.385	0.425	Down
BACE1	0.000160936	-0.159992	0.492	0.52	Down
FGD5-AS1	0.000161537	-0.26895	0.305	0.337	Down
RASGRF1	0.000162622	-0.340458	0.082	0.111	Down
GOLT1A	0.000162729	-0.323451	0.221	0.254	Down
CHD2	0.000163516	0.180346	0.714	0.674	Up
RNF128	0.000163702	-0.166267	0.263	0.305	Down
RPIA	0.00016553	-0.15954	0.342	0.387	Down
GLO1	0.000167499	-0.180447	0.376	0.414	Down
CD47	0.000167781	0.417195	0.212	0.175	Up
SPATC1L	0.000169092	-0.348511	0.271	0.302	Down
LSM6	0.000169196	-0.391497	0.187	0.219	Down
SHISA9	0.000169294	0.37773	0.192	0.156	Up
TMEM106B	0.000170777	-0.154636	0.341	0.38	Down
KMT2C	0.000173514	0.167518	0.819	0.801	Up
CASTOR3	0.000176389	0.265047	0.452	0.401	Up
CD151	0.00017672	-0.246641	0.302	0.338	Down
FRYL	0.000177163	0.230395	0.658	0.617	Up
TMEM30A	0.000179563	-0.22	0.37	0.405	Down
EPB41L4A-AS1	0.000179628	-0.214892	0.236	0.274	Down
AHCYL1	0.000181108	-0.168382	0.605	0.641	Down
C1orf43	0.000182149	-0.18407	0.424	0.461	Down
VAT1	0.00018323	-0.183691	0.28	0.317	Down
CRABP1	0.00018384	0.767155	0.285	0.244	Up
C12orf75	0.000188073	-0.235585	0.554	0.589	Down
PCAT1	0.000188557	0.514548	0.186	0.15	Up
DPYSL3	0.000189193	0.313942	0.237	0.195	Up
DENND2A	0.000192064	0.21108	0.45	0.398	Up
LRRN1	0.000192928	0.355692	0.127	0.095	Up
FMN2	0.000193908	0.229819	0.603	0.563	Up
LSM5	0.000194076	-0.244782	0.31	0.347	Down
GGCT	0.000194903	-0.310426	0.223	0.254	Down
UFC1	0.000196037	-0.246409	0.313	0.347	Down
PPP3CC	0.000196315	0.351075	0.255	0.212	Up
SV2B	0.000196514	-0.184239	0.255	0.299	Down
AKAP12	0.000197867	-0.229688	0.344	0.385	Down
FRMD4A	0.000201436	0.532001	0.175	0.139	Up
CNOT2	0.000203434	0.180617	0.593	0.542	Up
FHL2	0.000204604	0.503576	0.107	0.077	Up
KLF6	0.000209526	-0.271729	0.377	0.41	Down
CEP95	0.000213335	0.237031	0.344	0.294	Up
UBAP2	0.000217097	0.264879	0.536	0.494	Up
MTCH1	0.000217624	-0.232529	0.405	0.437	Down
AC104827.1	0.000218531	0.589912	0.115	0.087	Up
TALDO1	0.000219032	-0.193261	0.385	0.425	Down
NDUFB3	0.000220343	-0.250623	0.281	0.315	Down
TENM3-AS1	0.000220582	0.348004	0.291	0.247	Up
PLEKHA6	0.000220999	0.209779	0.666	0.63	Up
NTM	0.00022174	0.374355	0.638	0.637	Up
STK26	0.00022499	-0.482021	0.076	0.103	Down
CD36	0.000225544	-0.261423	0.197	0.234	Down
MEAF6	0.000231699	-0.190635	0.425	0.46	Down
GOLGA3	0.000232399	-0.197877	0.327	0.36	Down
IPO9-AS1	0.000233024	0.424487	0.455	0.415	Up
DNAH7	0.000233189	0.448607	0.22	0.181	Up
DKK3	0.000239513	-0.320612	0.241	0.276	Down
EVL	0.000240575	0.208368	0.698	0.66	Up
GRIN2A	0.000244338	-0.246703	0.15	0.186	Down
MRPL43	0.000245136	-0.244726	0.256	0.29	Down
CLDN4	0.000251154	-0.245301	0.224	0.262	Down
SNRNP27	0.000253751	-0.389438	0.188	0.22	Down
ELAVL2	0.000255378	0.205158	0.671	0.638	Up
M6PR	0.0002578	-0.1961	0.303	0.336	Down
RSPH9	0.000258337	0.33134	0.107	0.078	Up
PRR13	0.000261618	-0.286818	0.212	0.246	Down
CBX3	0.000263967	-0.158404	0.412	0.456	Down
C14orf119	0.000265054	-0.312769	0.194	0.227	Down
SC5D	0.000267301	-0.167409	0.304	0.34	Down
DHRS2	0.000267764	-0.304647	0.194	0.227	Down
LINC01122	0.000271667	0.445626	0.116	0.087	Up
ERBB3	0.000273111	-0.28975	0.225	0.262	Down
PFDN4	0.000274363	-0.293308	0.299	0.328	Down
SMIM15	0.000274746	-0.271395	0.216	0.249	Down
VDAC2	0.000280346	-0.160024	0.467	0.51	Down
KLHL18	0.000282447	0.255289	0.225	0.184	Up
SNRNP25	0.000285479	-0.411925	0.188	0.217	Down
NENF	0.000285653	-0.310854	0.213	0.245	Down
PPP2R1A	0.00028615	-0.181989	0.535	0.569	Down
CHRNA3	0.000286293	-0.251651	0.267	0.307	Down
S100A6	0.000287106	-0.541517	0.122	0.152	Down
NLGN4Y	0.000291865	0.254632	0.627	0.596	Up
SMAP2	0.000293976	-0.202857	0.298	0.336	Down
SYT5	0.000297249	0.310109	0.263	0.217	Up
DUSP5	0.00029876	-0.303903	0.31	0.349	Down
SULF2	0.000299436	0.380462	0.179	0.143	Up
GPM6B	0.000307243	0.404102	0.219	0.181	Up
SPTSSB	0.000310128	0.314899	0.16	0.125	Up
FAM120B	0.000313971	0.216293	0.492	0.434	Up
PSMB3	0.000316096	-0.176081	0.476	0.509	Down
LRIG1	0.000316784	0.50126	0.144	0.112	Up
ABLIM2	0.000321074	0.32496	0.251	0.21	Up
FKBP3	0.000322727	-0.210461	0.421	0.456	Down
PARP14	0.00032524	-0.352993	0.09	0.119	Down
PIK3C3	0.000325419	0.304075	0.431	0.381	Up
LSM1	0.000325542	-0.26224	0.34	0.367	Down
PFN2	0.000325557	-0.202076	0.425	0.457	Down
MCPH1	0.00033155	0.281577	0.478	0.431	Up
AMZ1	0.000332252	0.296925	0.203	0.166	Up
KRT19	0.000332458	-0.251459	0.288	0.323	Down
BCAP29	0.00033524	-0.367929	0.198	0.23	Down
TBL1XR1	0.000340764	0.254531	0.686	0.664	Up
GAB2	0.000340983	0.196003	0.755	0.735	Up
ATCAY	0.000342127	0.213327	0.328	0.278	Up
ALG2	0.000345539	-0.284996	0.312	0.342	Down
TSPYL1	0.000346858	-0.226072	0.272	0.306	Down
LRPAP1	0.000351658	-0.231796	0.351	0.378	Down
STK33	0.000352219	0.195485	0.65	0.617	Up
MPLKIP	0.000352372	-0.22507	0.311	0.343	Down
SNN	0.000353049	0.321747	0.122	0.092	Up
RAB11B	0.000353585	-0.260834	0.367	0.393	Down
RAB1B	0.000355894	-0.376485	0.139	0.169	Down
CSMD2	0.00035992	-0.343796	0.138	0.172	Down
TRMT112	0.000360575	-0.178974	0.432	0.466	Down
COL27A1	0.000361363	-0.231198	0.209	0.243	Down
ZFP36	0.000366432	-0.491183	0.103	0.133	Down
CDCA7L	0.000371029	0.346874	0.126	0.097	Up
TTF1	0.000371036	0.34495	0.156	0.122	Up
TRIM2	0.000379344	0.200052	0.617	0.587	Up
CBLB	0.000379548	0.307336	0.571	0.538	Up
PDHB	0.00037976	-0.220014	0.282	0.316	Down
MAGEF1	0.000384734	-0.265086	0.304	0.333	Down
VGLL4	0.00038559	0.215805	0.447	0.4	Up
TP53BP1	0.000399821	0.242334	0.607	0.576	Up
FAF1	0.000401663	0.186209	0.663	0.628	Up
ZFYVE9	0.000402751	0.305872	0.359	0.314	Up
ATP5PD	0.00040324	-0.232653	0.219	0.254	Down
MRFAP1	0.000406815	-0.201024	0.464	0.494	Down
CNTNAP5	0.000406897	0.359122	0.453	0.418	Up
ATP5PB	0.000407287	-0.201691	0.44	0.471	Down
SRI	0.000412264	-0.180344	0.37	0.403	Down
PCDHB2	0.00041283	-0.361344	0.161	0.19	Down
IER3	0.000413378	-0.27442	0.202	0.234	Down
TSPYL4	0.000414334	-0.200705	0.335	0.365	Down
NME1	0.00041471	-0.211229	0.33	0.362	Down
ABT1	0.000415814	-0.456347	0.126	0.154	Down
INHBA	0.000416024	-0.221544	0.239	0.276	Down
TTC6	0.000417132	0.528626	0.151	0.12	Up
PAFAH1B3	0.000419056	-0.236403	0.342	0.373	Down
TMEM260	0.000420675	0.299393	0.25	0.207	Up
AC007368.1	0.000421107	-0.333258	0.122	0.154	Down
HLA-C	0.000421415	-0.322717	0.173	0.203	Down
AL445623.2	0.000427838	0.219108	0.469	0.424	Up
ABHD10	0.000428862	-0.359222	0.148	0.181	Down
WDPCP	0.000429813	0.235641	0.318	0.272	Up
GLMP	0.000431119	-0.322928	0.156	0.186	Down
PLCB4	0.000433168	0.158526	0.868	0.858	Up
APLP2	0.00044437	-0.156619	0.583	0.611	Down
RWDD1	0.000451729	-0.246662	0.314	0.345	Down
EI24	0.000452048	-0.160293	0.472	0.511	Down
ARCN1	0.0004551	-0.184129	0.462	0.493	Down
DOP1B	0.000456056	0.219859	0.457	0.403	Up
NRXN1	0.000456115	0.205708	0.817	0.818	Up
DEPP1	0.000461478	-0.269344	0.224	0.261	Down
AP001011.1	0.000469468	0.421298	0.173	0.14	Up
FBXL15	0.000471201	-0.359132	0.19	0.22	Down
ZNF254	0.000472329	0.160914	0.577	0.534	Up
ZNF609	0.000483082	0.180751	0.739	0.723	Up
CACNA1B	0.000483167	0.21783	0.613	0.566	Up
AC005480.1	0.000490414	0.523286	0.122	0.093	Up
POLR2I	0.000493815	-0.281582	0.285	0.316	Down
HDAC2-AS2	0.000494408	-0.348251	0.376	0.413	Down
EMC7	0.000495406	-0.157261	0.345	0.382	Down
SBF2	0.000497034	0.155423	0.786	0.765	Up
SNCG	0.000497207	-0.24971	0.185	0.222	Down
CECR2	0.000500238	0.312246	0.499	0.457	Up
CMAS	0.000502694	-0.216003	0.261	0.295	Down
TTC29	0.000503659	0.427797	0.247	0.212	Up
ZNF14	0.000504015	0.495128	0.118	0.089	Up
SAP18	0.000506325	-0.195503	0.494	0.522	Down
GNPNAT1	0.000507763	-0.381821	0.114	0.142	Down
APH1A	0.000507979	-0.322179	0.228	0.261	Down
ZNF330	0.000509212	-0.27632	0.23	0.262	Down
DNAI1	0.000513812	0.647144	0.126	0.097	Up
SNAP91	0.000517342	0.293607	0.377	0.334	Up
CRYM	0.000518672	-0.305415	0.107	0.135	Down
LIPC	0.000518841	-0.270859	0.223	0.262	Down
CLPP	0.000522791	-0.266977	0.258	0.287	Down
ARMT1	0.000525967	-0.362697	0.227	0.256	Down
PDK1	0.000527862	0.206276	0.117	0.088	Up
DENR	0.000528023	-0.211553	0.431	0.455	Down
TOM1L2	0.000529412	0.32771	0.38	0.337	Up
JAM3	0.000531171	0.314794	0.276	0.234	Up
PDE10A	0.000533799	0.534401	0.206	0.171	Up
HMGN1	0.000540639	-0.158152	0.547	0.59	Down
CBFA2T2	0.000545338	0.166911	0.754	0.733	Up
SEC22B	0.000551258	-0.230663	0.28	0.311	Down
IP6K1	0.000553197	0.272771	0.431	0.387	Up
BCAR3	0.000554606	0.208385	0.498	0.455	Up
CYSTM1	0.000558357	-0.160958	0.509	0.543	Down
DENND6B	0.000560525	0.355281	0.168	0.134	Up
SGMS2	0.00056132	-0.230896	0.111	0.14	Down
CIB1	0.000566103	-0.26744	0.148	0.178	Down
FAM174C	0.000566268	-0.49825	0.095	0.121	Down
NAGLU	0.000567903	-0.232015	0.15	0.181	Down
CCDC167	0.000568177	-0.439812	0.171	0.2	Down
AC002463.1	0.000577963	0.457819	0.158	0.127	Up
SQSTM1	0.000580151	-0.164655	0.572	0.608	Down
PDE7A	0.000583541	0.197295	0.442	0.391	Up
SGIP1	0.000586134	0.227884	0.399	0.35	Up
WDR7	0.000595647	0.234093	0.519	0.477	Up
YPEL1	0.00059844	0.349074	0.26	0.22	Up
PBX4	0.000600375	0.31719	0.116	0.087	Up
RBM6	0.000601464	0.200962	0.718	0.69	Up
IMP3	0.00060245	-0.351613	0.219	0.247	Down
PPM1L	0.000604123	0.203505	0.809	0.781	Up
RGN	0.000609491	-0.334478	0.146	0.175	Down
PCDH15	0.000610247	0.338937	0.127	0.099	Up
ARHGDIA	0.000616911	-0.176389	0.357	0.384	Down
C11orf54	0.000617471	-0.305536	0.239	0.271	Down
LSM2	0.000619217	-0.252569	0.294	0.322	Down
BCAS3	0.000619764	0.175768	0.673	0.635	Up
CAP1	0.000620825	-0.167967	0.519	0.551	Down
DYNC1I1	0.000624518	0.350932	0.262	0.224	Up
TRMT6	0.000624649	-0.470654	0.095	0.121	Down
TCEAL9	0.000635273	-0.232869	0.338	0.367	Down
CCND1	0.000638052	0.508072	0.102	0.076	Up
TP53I3	0.000639309	-0.407854	0.172	0.202	Down
ZCRB1	0.000644632	-0.361428	0.201	0.232	Down
ARL1	0.000644981	-0.279844	0.293	0.324	Down
TIMM17B	0.000648579	-0.260598	0.281	0.314	Down
NT5C2	0.000653595	0.211084	0.456	0.407	Up
AC008771.1	0.000653834	0.39493	0.217	0.181	Up
MLLT3	0.000657945	0.264703	0.614	0.599	Up
CIAO2B	0.00066121	-0.173183	0.528	0.555	Down
NSA2	0.00067437	-0.231425	0.265	0.293	Down
HSPA4	0.000676719	-0.195201	0.474	0.505	Down
EIF4E2	0.00067782	-0.275744	0.267	0.294	Down
PEMT	0.000682599	-0.302765	0.185	0.217	Down
AC007563.2	0.000686804	0.397455	0.289	0.25	Up
WEE1	0.000695113	0.299294	0.154	0.122	Up
WWOX	0.000697813	0.256598	0.812	0.82	Up
VIM	0.000702064	0.207016	0.32	0.274	Up
SLX4IP	0.000703823	0.251092	0.326	0.281	Up
RGS14	0.000705045	-0.49407	0.097	0.122	Down
HSPA12A	0.000705812	0.343911	0.202	0.166	Up
LPGAT1	0.000709212	0.299155	0.426	0.389	Up
YIPF6	0.000713588	-0.173738	0.392	0.421	Down
EML6	0.00071516	0.311425	0.314	0.272	Up
SEZ6L	0.00071582	0.272198	0.648	0.627	Up
STIM2	0.00071796	0.393888	0.312	0.273	Up
CEP128	0.000718144	0.15058	0.199	0.163	Up
ROR1	0.000722289	0.177287	0.82	0.813	Up
HPF1	0.000729943	-0.269829	0.15	0.179	Down
SORD	0.000730019	-0.209178	0.342	0.376	Down
SMIM5	0.000732942	-0.379472	0.13	0.16	Down
HOPX	0.000737364	-0.436534	0.147	0.176	Down
FRY	0.000740889	0.179121	0.834	0.835	Up
PI4KA	0.000751735	0.218193	0.594	0.557	Up
INO80	0.000773734	0.236089	0.38	0.333	Up
PDX1	0.000773978	-0.225637	0.334	0.367	Down
RRAGA	0.0007764	-0.244881	0.278	0.307	Down
PPP1R17	0.000777809	0.398875	0.237	0.202	Up
COL4A2	0.00077968	0.335366	0.141	0.111	Up
SENP6	0.000779719	0.16091	0.723	0.7	Up
DOCK7	0.000791831	0.181711	0.496	0.442	Up
ROR1-AS1	0.000797415	0.539075	0.148	0.119	Up
VPS28	0.000803781	-0.213934	0.314	0.343	Down
S100A16	0.000805578	-0.430838	0.13	0.159	Down
LYZ	0.000812992	-0.338785	0.147	0.178	Down
CBX6	0.000825364	-0.231445	0.314	0.343	Down
CTNND2	0.00082827	0.260775	0.536	0.497	Up
HUNK	0.000836776	0.253128	0.165	0.131	Up
AC104803.1	0.000840224	0.697642	0.102	0.078	Up
MALL	0.000840457	-0.278321	0.118	0.146	Down
RDH14	0.000845587	-0.364962	0.16	0.188	Down
C1D	0.000846231	-0.257014	0.243	0.273	Down
ARHGAP18	0.000852374	-0.178389	0.246	0.282	Down
WDR46	0.00085414	-0.361159	0.135	0.163	Down
ANKRD10	0.00085561	0.21648	0.479	0.433	Up
TST	0.000868019	-0.290064	0.186	0.213	Down
RBIS	0.000868451	-0.269992	0.249	0.275	Down
TMEM232	0.000868978	0.39103	0.249	0.214	Up
PRKD2	0.000869724	0.311476	0.158	0.125	Up
ATF3	0.000874603	-0.423472	0.218	0.25	Down
ENDOV	0.000888332	0.291802	0.165	0.131	Up
LINGO2	0.000896811	0.42434	0.344	0.31	Up
SRSF2	0.000899371	-0.254639	0.365	0.39	Down
ENOPH1	0.000899598	-0.225344	0.29	0.318	Down
TM4SF4	0.0008997	-0.300699	0.143	0.175	Down
PGP	0.00090347	-0.262412	0.234	0.265	Down
PTN	0.000907692	0.210146	0.11	0.084	Up
ZNF573	0.000908518	0.320945	0.122	0.095	Up
ASXL2	0.000919304	0.233546	0.444	0.397	Up
STARD9	0.000926678	0.304426	0.171	0.139	Up
AC002070.1	0.000927831	0.244962	0.18	0.145	Up
IFT20	0.0009539	-0.247823	0.312	0.342	Down
HNRNPA0	0.000969665	-0.180797	0.459	0.486	Down
PFDN6	0.000971375	-0.465947	0.099	0.125	Down
LINC00174	0.000971921	0.345681	0.227	0.19	Up
SBDS	0.000989749	-0.314931	0.219	0.246	Down
AC015923.1	0.000994581	0.565984	0.117	0.091	Up
MPG	0.00099475	-0.194022	0.249	0.28	Down
PRELID2	0.000999775	-0.219731	0.219	0.254	Down
SEPHS2	0.00100282	-0.234674	0.27	0.3	Down
ABHD5	0.00100388	-0.331312	0.145	0.174	Down
USP34	0.00100875	0.166151	0.815	0.793	Up
SPTSSA	0.00101089	-0.19875	0.239	0.268	Down
CLVS1	0.00101822	0.428722	0.178	0.146	Up
DTNB	0.00102087	0.322077	0.391	0.352	Up
ST8SIA4	0.00102439	0.319563	0.224	0.188	Up
PPP2R3B	0.0010257	0.314573	0.127	0.098	Up
BCAT2	0.00102873	-0.158999	0.374	0.404	Down
SIGIRR	0.00105514	-0.437104	0.138	0.164	Down
CFAP54	0.00106065	0.638534	0.11	0.085	Up
SH3BP2	0.00106958	0.539517	0.106	0.08	Up
PYCR1	0.00106997	-0.498808	0.104	0.129	Down
GPC5	0.00107666	0.625833	0.11	0.085	Up
GPCPD1	0.0010837	0.36746	0.244	0.207	Up
SERINC5	0.0010987	0.347887	0.211	0.176	Up
CHRNA5	0.00109871	-0.240167	0.299	0.327	Down
CDC37	0.00110058	-0.232076	0.273	0.3	Down
AP2M1	0.00110644	-0.196964	0.402	0.431	Down
ADGRB3	0.00111611	0.25423	0.174	0.144	Up
FAM193A	0.0011163	0.175731	0.517	0.476	Up
LINC02698	0.00111945	-0.319628	0.082	0.107	Down
PLS3	0.00112051	-0.175038	0.281	0.314	Down
GRIK1	0.00112207	0.625537	0.233	0.199	Up
TCF4	0.00113694	0.265889	0.423	0.378	Up
GRAMD1A	0.00115201	0.356698	0.187	0.152	Up
UXT	0.00116741	-0.381631	0.19	0.218	Down
MSRA	0.00117017	0.353708	0.273	0.237	Up
USP9Y	0.00117776	0.152843	0.736	0.716	Up
SLC18B1	0.00117903	-0.310327	0.205	0.233	Down
FBXO16	0.00118129	0.273242	0.4	0.36	Up
LRRTM3	0.00118293	-0.16045	0.388	0.431	Down
ZNF512	0.00119304	0.245483	0.325	0.279	Up
FARS2	0.00121828	0.218928	0.438	0.392	Up
SS18L2	0.00123811	-0.235761	0.29	0.318	Down
TTC38	0.00123972	-0.273598	0.107	0.133	Down
S100Z	0.00124796	0.503756	0.151	0.123	Up
NHP2	0.00125625	-0.338319	0.238	0.264	Down
CASR	0.00126738	0.464393	0.193	0.161	Up
STX8	0.00128463	0.285475	0.402	0.359	Up
ECH1	0.00128496	-0.270255	0.257	0.284	Down
CAMLG	0.00128916	-0.173972	0.457	0.488	Down
ARMC2	0.00129561	0.181387	0.256	0.216	Up
AC092567.1	0.00130715	0.354357	0.135	0.107	Up
ZNF423	0.00130919	0.370803	0.2	0.167	Up
AL109930.1	0.00131825	0.363277	0.254	0.219	Up
VAT1L	0.00132209	0.340616	0.276	0.239	Up
FBXO42	0.00132471	0.204259	0.414	0.371	Up
HPRT1	0.00132483	-0.267857	0.145	0.174	Down
OARD1	0.00133287	-0.283286	0.223	0.25	Down
AP2S1	0.00133495	-0.162806	0.403	0.434	Down
CLEC11A	0.00134266	-0.36724	0.171	0.197	Down
KIAA0753	0.00134508	0.368534	0.189	0.156	Up
IQGAP2	0.00135704	0.593149	0.138	0.111	Up
EVI5	0.0013676	0.190182	0.648	0.63	Up
SERINC3	0.00137	-0.186273	0.345	0.374	Down
EIF2S2	0.00137635	-0.186311	0.398	0.429	Down
HDGF	0.00137808	-0.217862	0.362	0.393	Down
ICK	0.00139486	-0.160108	0.242	0.277	Down
LARGE1	0.00139546	0.198155	0.792	0.785	Up
KIAA1841	0.0013975	0.169464	0.372	0.328	Up
PDCD6	0.00139779	-0.150512	0.375	0.399	Down
EMC4	0.00140182	-0.308336	0.242	0.268	Down
F2	0.00140395	-0.218015	0.184	0.217	Down
MED23	0.00140908	0.245847	0.243	0.203	Up
AMBRA1	0.00141103	0.213018	0.576	0.53	Up
USF2	0.00141121	-0.238998	0.329	0.355	Down
KLHL4	0.00141572	0.471712	0.146	0.118	Up
TMED6	0.00142121	-0.348098	0.09	0.115	Down
MSH2	0.0014284	0.240447	0.231	0.192	Up
DNAAF4	0.00142939	0.515398	0.139	0.111	Up
TGFBR2	0.00143731	-0.264158	0.145	0.173	Down
FBXL7	0.00144147	0.406442	0.216	0.183	Up
SORT1	0.0014458	-0.160221	0.311	0.341	Down
SMG6	0.00144737	0.209344	0.48	0.438	Up
MAP2	0.00144806	0.207051	0.675	0.654	Up
ARHGEF18	0.00145284	0.238868	0.246	0.209	Up
MRPL14	0.00146524	-0.289274	0.31	0.334	Down
RNF165	0.00146626	0.324251	0.231	0.195	Up
PDIK1L	0.00147384	0.336153	0.109	0.082	Up
GTF3C2	0.00147409	0.237985	0.233	0.194	Up
DSCAML1	0.00148266	0.51014	0.185	0.155	Up
ESD	0.00148365	-0.151049	0.406	0.432	Down
GALNT14	0.00149159	0.334889	0.311	0.277	Up
SEMA6A	0.0015015	0.309359	0.355	0.319	Up
DNAJA2	0.00150675	-0.202631	0.398	0.428	Down
H2AFV	0.00150997	-0.161622	0.474	0.497	Down
RAP1GAP2	0.00151274	0.182065	0.884	0.888	Up
CCS	0.00151444	-0.20362	0.298	0.326	Down
PRPS2	0.00151902	-0.226008	0.214	0.246	Down
NELL2	0.00152236	0.387273	0.114	0.088	Up
ISCU	0.00152846	-0.323366	0.165	0.191	Down
SMPD3	0.00152901	0.225622	0.214	0.177	Up
KIAA0825	0.0015333	0.303651	0.133	0.105	Up
C6orf120	0.00153421	-0.385449	0.117	0.142	Down
RGS17	0.00153607	0.254628	0.42	0.375	Up
PPP1CA	0.00153617	-0.196331	0.402	0.429	Down
KLHL24	0.00154992	0.216128	0.469	0.427	Up
LINC00290	0.00156993	0.594812	0.165	0.137	Up
LYSMD2	0.00157689	-0.24475	0.255	0.284	Down
LONRF2	0.00157778	0.260279	0.13	0.103	Up
SYT14	0.0016085	0.187569	0.623	0.586	Up
SSBP2	0.00162272	0.238166	0.5	0.467	Up
PDE9A	0.00162904	0.17348	0.415	0.371	Up
AC105052.4	0.00163034	0.44769	0.114	0.088	Up
XKR4	0.00163302	0.241089	0.599	0.573	Up
PFKM	0.00163616	-0.294734	0.188	0.215	Down
NDUFV3	0.00163985	-0.195018	0.362	0.389	Down
AF279873.3	0.00164162	0.33203	0.209	0.178	Up
CD82	0.0016474	-0.373318	0.111	0.137	Down
PSMA5	0.00164752	-0.178688	0.359	0.389	Down
ABL1	0.00165203	0.188011	0.733	0.716	Up
DPY19L3	0.00166952	0.302159	0.238	0.202	Up
BMPR1B	0.00167232	-0.23428	0.139	0.17	Down
DPH3	0.00168832	-0.278953	0.25	0.273	Down
PDE3A	0.00169287	0.212666	0.407	0.364	Up
AC020637.1	0.001699	-0.55889	0.1	0.126	Down
GSTK1	0.00171436	-0.317055	0.194	0.22	Down
AP1S1	0.00172258	-0.250659	0.3	0.326	Down
AC068533.3	0.00172787	0.487268	0.125	0.099	Up
DCTN3	0.00173148	-0.214729	0.35	0.381	Down
KARS	0.00174499	0.295332	0.171	0.139	Up
ZNF235	0.00176666	0.310462	0.312	0.273	Up
MEG8	0.00178461	0.480608	0.125	0.098	Up
PHLDA2	0.00179359	-0.423366	0.088	0.113	Down
CTIF	0.00181124	0.172254	0.4	0.355	Up
MRPL35	0.00181571	-0.281758	0.127	0.152	Down
DDA1	0.00182054	-0.249962	0.273	0.296	Down
PTPDC1	0.00182283	0.302276	0.134	0.106	Up
ARMH1	0.00182757	0.351352	0.22	0.188	Up
ZNF709	0.00183307	0.348842	0.143	0.114	Up
DNAJC9	0.00183369	0.222125	0.242	0.204	Up
USP40	0.00183809	0.228213	0.258	0.219	Up
NLGN1	0.00184126	0.345067	0.468	0.435	Up
PIP5K1B	0.00184689	0.311976	0.553	0.532	Up
H2AFX	0.00185105	-0.475969	0.117	0.141	Down
PAM16	0.00185377	-0.224957	0.263	0.292	Down
ORAI3	0.00186165	-0.262299	0.156	0.183	Down
SYT1	0.00187704	0.254864	0.522	0.485	Up
MCUR1	0.00188396	-0.34954	0.156	0.182	Down
TLE6	0.00188508	-0.190837	0.081	0.105	Down
MED28	0.00188769	-0.183193	0.331	0.359	Down
MSN	0.00190779	-0.163881	0.367	0.396	Down
BAALC-AS1	0.00190884	0.31412	0.401	0.367	Up
PGRMC2	0.00191919	-0.170535	0.361	0.384	Down
TPRG1L	0.0019228	-0.395536	0.143	0.167	Down
LRP5L	0.00192314	0.313275	0.203	0.169	Up
SMARCA4	0.00193532	0.243764	0.515	0.48	Up
SVIL	0.00193907	0.300485	0.473	0.437	Up
AC004540.1	0.00194349	0.290064	0.137	0.109	Up
AL049840.2	0.00195743	0.390669	0.147	0.118	Up
SEC61A1	0.00195883	-0.177792	0.381	0.403	Down
COMMD2	0.00196023	-0.264805	0.22	0.246	Down
TMX1	0.00196169	-0.197098	0.311	0.342	Down
BTBD17	0.00196431	-0.218921	0.314	0.344	Down
EAF1	0.00197007	-0.315798	0.21	0.235	Down
CKS2	0.00198998	-0.191746	0.12	0.146	Down
MIDN	0.00201206	0.192043	0.341	0.295	Up
PROX1-AS1	0.00201231	0.461189	0.136	0.11	Up
ENDOD1	0.00201309	-0.262049	0.12	0.147	Down
CABIN1	0.00201745	0.170816	0.398	0.351	Up
IFT172	0.00201902	0.411502	0.141	0.114	Up
TCEAL4	0.00202019	-0.244849	0.337	0.363	Down
GRIN3A	0.00202358	-0.239494	0.259	0.295	Down
PRDX6	0.00202512	-0.274536	0.34	0.363	Down
CKAP5	0.00202687	0.154475	0.446	0.397	Up
FNBP4	0.00202691	0.223484	0.502	0.457	Up
RAI1	0.00202729	0.22751	0.258	0.22	Up
MYRF	0.00203576	-0.258914	0.113	0.138	Down
C12orf73	0.00203681	-0.217	0.181	0.209	Down
DYNLT3	0.0020594	-0.219229	0.213	0.24	Down
TOP3A	0.00208006	0.235274	0.197	0.163	Up
TSHZ2	0.00208041	0.24599	0.554	0.521	Up
BICRAL	0.00208474	0.217621	0.457	0.424	Up
BLOC1S6	0.00209577	-0.172418	0.365	0.397	Down
ECHS1	0.0020985	-0.252069	0.323	0.344	Down
CENPX	0.00210672	-0.377	0.133	0.158	Down
MTMR4	0.00211009	0.198587	0.273	0.232	Up
ARMC8	0.00211037	0.1975	0.487	0.448	Up
IL6R	0.00211652	-0.234555	0.133	0.16	Down
PTPN13	0.00211923	0.277596	0.324	0.287	Up
ANKRD26	0.00213255	0.232071	0.438	0.391	Up
AKAP6	0.00213331	0.503237	0.237	0.205	Up
CD320	0.00213645	-0.322388	0.192	0.218	Down
CNTN5	0.00215001	0.391586	0.218	0.187	Up
SCTR	0.00216129	0.432789	0.141	0.113	Up
HEXIM1	0.00216688	-0.247712	0.212	0.238	Down
SLC26A3	0.0021686	-0.156988	0.141	0.169	Down
NPLOC4	0.0021719	0.237426	0.358	0.314	Up
RSL24D1	0.00217205	-0.243808	0.326	0.348	Down
PHACTR1	0.00217743	0.263275	0.419	0.379	Up
FAM171A1	0.00217907	0.289532	0.214	0.179	Up
CEP162	0.00218567	0.299602	0.223	0.189	Up
SEC13	0.00219364	-0.153176	0.371	0.396	Down
C20orf194	0.00222257	0.176246	0.622	0.586	Up
MAP2K5	0.00222288	0.172662	0.423	0.382	Up
ZNRD1	0.00222625	-0.457871	0.114	0.137	Down
MAST4	0.00222863	0.283624	0.602	0.582	Up
MVB12B	0.00223349	0.176389	0.466	0.422	Up
FOXK2	0.00223572	0.185321	0.526	0.483	Up
AL513166.1	0.00223903	0.222871	0.184	0.153	Up
ARPC1B	0.00224196	-0.300625	0.197	0.224	Down
RANGAP1	0.00225102	-0.201152	0.18	0.207	Down
CDK5R2	0.00225477	-0.369337	0.179	0.206	Down
POLR2J	0.00225573	-0.267369	0.322	0.342	Down
ANKRD36C	0.00225852	0.268695	0.407	0.372	Up
TOMM22	0.00226082	-0.219569	0.298	0.319	Down
AC027288.3	0.00227652	0.32329	0.117	0.092	Up
ETV5	0.00228734	0.174307	0.23	0.194	Up
PROC	0.00228979	-0.443775	0.113	0.137	Down
TUBA4A	0.00230132	-0.220344	0.211	0.239	Down
TMEM30B	0.00230715	-0.361679	0.134	0.16	Down
KLHL32	0.00230762	0.362391	0.239	0.205	Up
NHSL1	0.00233066	0.210722	0.474	0.438	Up
MLLT10	0.00234642	0.172902	0.676	0.644	Up
TM2D2	0.00234943	-0.441599	0.152	0.176	Down
BBS2	0.00235551	0.270455	0.132	0.104	Up
SNAP25-AS1	0.0023576	0.221556	0.387	0.351	Up
TMEM42	0.00235853	-0.388687	0.104	0.128	Down
SMARCE1	0.00238139	-0.170562	0.47	0.499	Down
LDLRAD3	0.00239211	0.266341	0.406	0.368	Up
DNER	0.00239925	0.270345	0.194	0.162	Up
NIFK	0.00240599	-0.331422	0.224	0.248	Down
BMPR2	0.00240951	0.226899	0.655	0.64	Up
TRAPPC3	0.00242731	-0.186451	0.286	0.308	Down
SUPT4H1	0.0024431	-0.183057	0.327	0.353	Down
SURF2	0.00244766	-0.386471	0.128	0.153	Down
PAFAH1B1	0.00244869	0.154016	0.739	0.713	Up
LINC02653	0.00245036	-0.199438	0.148	0.177	Down
ERC2	0.00246064	0.22821	0.594	0.581	Up
RTN1	0.00246076	0.192582	0.581	0.559	Up
BICD1	0.00246974	0.185139	0.695	0.673	Up
DENND5A	0.0024709	0.185981	0.581	0.541	Up
SCN3A	0.00249588	0.232869	0.297	0.26	Up
COLGALT1	0.00249973	-0.331305	0.118	0.143	Down
FRMD5	0.0025072	0.270035	0.532	0.508	Up
AFAP1	0.0025254	0.221368	0.364	0.325	Up
HNRNPF	0.00253009	-0.151625	0.442	0.468	Down
HSD17B14	0.00257491	-0.204473	0.175	0.204	Down
KDM2A	0.00257947	0.20001	0.632	0.607	Up
SLC25A24	0.00258077	-0.167047	0.333	0.358	Down
GTF3C6	0.00258557	-0.234673	0.288	0.314	Down
C4orf3	0.00258619	-0.273418	0.276	0.305	Down
OGDH	0.00260119	0.213253	0.346	0.299	Up
CHURC1	0.00261682	-0.163815	0.311	0.34	Down
EEF1E1	0.00261691	-0.209552	0.341	0.362	Down
ELMOD2	0.00262373	-0.20191	0.269	0.299	Down
TDG	0.00266045	-0.176836	0.386	0.405	Down
KCTD13	0.00266471	0.269338	0.179	0.147	Up
BRI3BP	0.00266677	-0.35895	0.166	0.192	Down
DGCR8	0.00270121	0.253909	0.164	0.133	Up
CSNK2B	0.00272536	-0.188097	0.399	0.423	Down
TARS	0.00272958	-0.15165	0.419	0.442	Down
HTATIP2	0.00274751	-0.470209	0.133	0.157	Down
THYN1	0.00276404	-0.295165	0.241	0.266	Down
BLOC1S1	0.0028116	-0.333244	0.184	0.208	Down
GADD45G	0.00282568	-0.198402	0.226	0.254	Down
ST8SIA3	0.00282732	-0.212524	0.261	0.289	Down
DDX19B	0.00284171	0.360963	0.209	0.176	Up
PAX4	0.0028667	-0.171841	0.303	0.335	Down
AC011997.2	0.002867	0.434325	0.111	0.087	Up
FBXL2	0.00292322	0.21238	0.414	0.374	Up
MCF2L2	0.00292667	0.251773	0.28	0.245	Up
CARS	0.00294907	0.294905	0.264	0.229	Up
ST6GAL1	0.00295647	0.248834	0.533	0.504	Up
SH3GLB2	0.00298241	-0.252583	0.185	0.209	Down
FBXL20	0.00298664	0.245465	0.464	0.424	Up
AGPAT3	0.00300491	0.377073	0.283	0.248	Up
SEMA3C	0.00303815	-0.22732	0.196	0.226	Down
SERPINI1	0.00306135	-0.202053	0.224	0.255	Down
KCTD1	0.00307214	0.394299	0.158	0.129	Up
MTA3	0.00308028	0.205778	0.515	0.482	Up
ALDH9A1	0.00310007	-0.243683	0.199	0.224	Down
LZIC	0.00311574	-0.311689	0.217	0.239	Down
ARMC1	0.00311812	-0.258633	0.309	0.333	Down
LRP10	0.00312685	-0.398483	0.134	0.159	Down
PRKCB	0.00314695	0.465975	0.11	0.087	Up
ME3	0.00316174	0.333331	0.249	0.214	Up
CNIH4	0.00316195	-0.173224	0.317	0.344	Down
SLITRK2	0.00317621	-0.349266	0.126	0.152	Down
TMED7	0.0032088	-0.19237	0.345	0.367	Down
IQCH	0.00324889	0.198932	0.164	0.134	Up
NSMCE2	0.00325165	0.164204	0.64	0.608	Up
ADRM1	0.00326954	-0.205192	0.254	0.28	Down
FGF13	0.00327898	0.492231	0.112	0.089	Up
CIAO2A	0.00330475	-0.220071	0.188	0.213	Down
GTF2A2	0.00331008	-0.158751	0.378	0.407	Down
GREB1	0.00332144	0.200595	0.404	0.362	Up
PTPN12	0.00332319	0.246265	0.481	0.443	Up
HS3ST1	0.00333029	0.226003	0.108	0.084	Up
HMGB3	0.00333112	-0.172444	0.278	0.304	Down
TRAF7	0.00333826	-0.39773	0.119	0.142	Down
KCNMB4	0.00334524	0.285413	0.115	0.091	Up
FYN	0.00335814	0.151515	0.716	0.696	Up
GSTP1	0.00336248	-0.154547	0.414	0.441	Down
ERICH1	0.00338264	0.242323	0.329	0.29	Up
TMEM54	0.00340197	-0.262513	0.093	0.114	Down
C12orf76	0.00340611	-0.186532	0.274	0.3	Down
TIMM17A	0.00342647	-0.214592	0.264	0.292	Down
BUB3	0.00343863	-0.271892	0.217	0.239	Down
FKBP11	0.0034726	-0.474382	0.095	0.116	Down
PPIP5K2	0.00349092	0.184267	0.404	0.36	Up
MCM3AP	0.00351496	0.295857	0.258	0.221	Up
PLAGL1	0.00357511	-0.251321	0.155	0.183	Down
TTLL7	0.00358321	0.200188	0.47	0.432	Up
GKAP1	0.00359757	0.180293	0.299	0.258	Up
ANKS4B	0.00361153	-0.418139	0.119	0.143	Down
TENM3	0.00363453	0.1796	0.765	0.766	Up
GSTCD	0.00363899	0.157513	0.222	0.187	Up
PURA	0.00364505	-0.278735	0.198	0.223	Down
MRPS15	0.00365279	-0.215361	0.199	0.224	Down
SLCO5A1	0.0036642	0.235662	0.15	0.123	Up
DAZAP2	0.00368677	-0.167016	0.213	0.239	Down
MRPS5	0.00370105	-0.170944	0.349	0.372	Down
COMTD1	0.00370654	-0.385086	0.115	0.136	Down
ADI1	0.00375701	-0.340405	0.188	0.211	Down
PLEKHM3	0.00375837	0.334339	0.303	0.265	Up
LINC00910	0.00378929	-0.395152	0.107	0.13	Down
RIDA	0.00381845	-0.318798	0.13	0.153	Down
OTUD7B	0.00382335	0.314031	0.221	0.19	Up
NT5DC3	0.00383001	0.361514	0.159	0.131	Up
SNHG19	0.0038469	-0.450201	0.096	0.118	Down
ZNF124	0.00385013	0.151761	0.389	0.35	Up
IAPP	0.0038562	-0.53667	0.111	0.135	Down
C8orf33	0.00389287	-0.20795	0.126	0.15	Down
MSANTD4	0.00390804	-0.23525	0.275	0.3	Down
PTPRJ	0.00392723	0.274668	0.568	0.541	Up
COPG1	0.00392885	-0.157789	0.34	0.367	Down
TRAPPC12	0.00393281	0.193713	0.351	0.308	Up
RANBP3	0.00393747	0.238643	0.225	0.19	Up
FAT1	0.00393923	0.405711	0.113	0.09	Up
AC079226.2	0.00397556	0.290738	0.121	0.096	Up
AGPAT2	0.00399811	-0.245713	0.19	0.216	Down
CRIM1	0.0040054	0.359266	0.14	0.115	Up
ANKRD39	0.00401347	-0.511815	0.119	0.141	Down
YPEL3	0.00402599	-0.288193	0.233	0.257	Down
PRPF38B	0.00403032	-0.21962	0.3	0.323	Down
AC080132.1	0.00407316	-0.186229	0.144	0.171	Down
DOCK11	0.00408964	0.223259	0.152	0.124	Up
ARHGAP44	0.00409343	0.272971	0.349	0.314	Up
CHMP3	0.00410646	-0.169316	0.331	0.356	Down
FAM162B	0.00413238	-0.376408	0.232	0.259	Down
SUPT7L	0.00420056	0.261477	0.141	0.113	Up
CFAP70	0.00421173	0.264081	0.212	0.179	Up
SYPL1	0.00421425	-0.34122	0.154	0.179	Down
AGFG2	0.00421671	0.389288	0.153	0.126	Up
ARNT2	0.00422095	0.214985	0.536	0.508	Up
PAPPA	0.00423021	0.415549	0.19	0.163	Up
IKBIP	0.00423852	-0.251737	0.09	0.112	Down
TMX4	0.00424327	-0.194957	0.569	0.597	Down
ARL6IP6	0.004261	0.242643	0.257	0.218	Up
OAT	0.00429531	-0.158264	0.269	0.297	Down
KIZ	0.0043021	0.224934	0.245	0.212	Up
FAM50A	0.00432148	-0.233414	0.257	0.283	Down
PDXP	0.00433122	-0.243362	0.297	0.319	Down
MED30	0.00433397	0.218171	0.118	0.093	Up
TTLL11	0.00434146	0.198539	0.173	0.143	Up
ATP9B	0.0044004	0.163056	0.496	0.455	Up
TAF10	0.00442031	-0.166563	0.307	0.332	Down
LAMP1	0.00442967	-0.167623	0.43	0.451	Down
ZNF577	0.00445651	0.401975	0.157	0.129	Up
AC124254.2	0.00451148	0.410488	0.207	0.179	Up
RAB13	0.00453058	-0.191947	0.227	0.254	Down
HMGA1	0.00453983	-0.155294	0.323	0.348	Down
TMCC1	0.00454693	0.166484	0.705	0.669	Up
PHF21B	0.00458737	0.392241	0.159	0.133	Up
POU2F1	0.00459571	0.194611	0.491	0.46	Up
SLC4A5	0.00459743	0.421557	0.147	0.12	Up
SEC14L1	0.00461163	-0.154347	0.392	0.415	Down
AATK	0.00462424	0.338148	0.129	0.104	Up
MAP3K3	0.00462494	0.228817	0.218	0.184	Up
STK11	0.00462658	0.198702	0.127	0.102	Up
AC015871.1	0.00463348	-0.210891	0.153	0.177	Down
NOSTRIN	0.00466878	-0.297869	0.092	0.115	Down
NSF	0.00467124	-0.244251	0.323	0.344	Down
SNRPB2	0.00476755	-0.218255	0.348	0.373	Down
CALML4	0.00478355	-0.257071	0.097	0.12	Down
CDK19	0.00478865	0.249969	0.443	0.412	Up
NFAT5	0.00479984	0.159602	0.571	0.539	Up
KCNH8	0.00481535	0.279675	0.374	0.34	Up
ZNF875	0.00482091	0.26572	0.275	0.242	Up
ZNF678	0.00483546	0.237288	0.264	0.229	Up
HINT2	0.00484198	-0.18244	0.244	0.27	Down
AC011603.2	0.0048601	-0.172626	0.16	0.186	Down
PLEKHF2	0.00486228	-0.260242	0.179	0.203	Down
PTGES2	0.00489189	-0.206886	0.353	0.373	Down
AL035530.2	0.00491032	0.363742	0.108	0.086	Up
GPX7	0.00493323	-0.359667	0.175	0.197	Down
RNF157	0.004961	0.156747	0.32	0.282	Up
TXLNA	0.00498793	-0.203439	0.287	0.31	Down
SENP7	0.00500365	0.175421	0.596	0.566	Non
PRKAG2-AS1	0.00504567	-0.281429	0.201	0.224	Non
CTSD	0.00504975	-0.205002	0.293	0.316	Non
MSH3	0.00505392	0.198204	0.377	0.333	Non
GLTPD2	0.00507401	-0.236741	0.12	0.144	Non
RRP36	0.00510655	-0.19866	0.321	0.344	Non
PLPPR3	0.00510957	0.181813	0.157	0.127	Non
PIGT	0.00511594	-0.319871	0.21	0.233	Non
CMTM4	0.00515216	0.253934	0.397	0.355	Non
TCEAL3	0.00516715	-0.273321	0.209	0.232	Non
ABHD17B	0.00516814	0.250901	0.342	0.305	Non
ADARB2-AS1	0.00517877	0.381713	0.293	0.262	Non
SYAP1	0.00520435	-0.168047	0.367	0.393	Non
SIRT1	0.00520604	0.246188	0.283	0.246	Non
TMEM80	0.00528202	-0.315317	0.102	0.124	Non
ASRGL1	0.00529902	-0.203216	0.261	0.284	Non
RORA	0.0053096	0.319402	0.63	0.616	Non
HES6	0.00532112	-0.182406	0.23	0.254	Non
MRPL40	0.00532525	-0.300186	0.209	0.232	Non
AC073343.2	0.00534565	0.469061	0.105	0.084	Non
MAML1	0.00535697	0.209472	0.203	0.173	Non
VIPAS39	0.00539104	0.192217	0.174	0.144	Non
AC090517.5	0.00539994	0.269918	0.216	0.185	Non
LEPROT	0.005435	-0.222059	0.253	0.278	Non
ALCAM	0.00545224	0.307845	0.714	0.702	Non
RAPGEF1	0.00551993	0.16601	0.501	0.466	Non
NSMCE3	0.00552548	-0.278701	0.18	0.202	Non
CCDC92	0.00555368	0.191669	0.256	0.221	Non
ARL14EP	0.00557162	-0.205874	0.147	0.171	Non
OSBPL1A	0.00557317	0.276594	0.197	0.168	Non
TMEM132D	0.00559043	0.276179	0.388	0.359	Non
PSME4	0.00560527	0.166006	0.686	0.654	Non
THG1L	0.00561513	-0.462225	0.083	0.103	Non
DNAJB13	0.00562881	0.338459	0.227	0.198	Non
WSB2	0.00563525	-0.309221	0.169	0.192	Non
FSIP2	0.0056853	0.22926	0.433	0.396	Non
TMEM141	0.00571546	-0.242456	0.156	0.182	Non
TCEAL8	0.00574471	-0.15357	0.378	0.406	Non
FAM227A	0.00577962	0.194175	0.331	0.292	Non
TP53RK	0.00578065	-0.281843	0.113	0.134	Non
HAP1	0.0057888	-0.265557	0.244	0.27	Non
TRRAP	0.00579767	0.197441	0.496	0.459	Non
R3HCC1	0.00580918	-0.348587	0.114	0.135	Non
NSUN7	0.00585758	-0.217553	0.198	0.225	Non
RANBP10	0.00591217	0.260058	0.263	0.228	Non
BAD	0.00591698	-0.263001	0.272	0.292	Non
PGBD5	0.00592705	0.20868	0.238	0.204	Non
PDCL	0.00594015	-0.336262	0.202	0.222	Non
NDUFB6	0.00594195	-0.268637	0.247	0.269	Non
MRPS18C	0.00594892	-0.268966	0.217	0.24	Non
SPAST	0.00594964	0.162342	0.386	0.348	Non
CREBBP	0.00598432	0.166891	0.592	0.559	Non
STC2	0.00599328	0.215028	0.104	0.083	Non
COQ9	0.00599741	-0.265289	0.209	0.231	Non
DYRK2	0.00600155	0.161869	0.248	0.213	Non
GPR180	0.00603507	-0.205973	0.248	0.274	Non
UBAC2	0.00604418	0.155403	0.589	0.55	Non
STUB1	0.00604434	-0.263189	0.263	0.285	Non
ZNF500	0.00607129	0.260776	0.105	0.083	Non
LGMN	0.00613721	-0.214391	0.229	0.256	Non
CACNA2D3	0.0061387	0.249652	0.639	0.636	Non
ZNF32	0.00617851	-0.197363	0.215	0.236	Non
C1orf210	0.00618335	-0.350286	0.157	0.179	Non
EIF4A3	0.00619229	-0.311841	0.283	0.302	Non
DMAC2L	0.00619985	-0.293956	0.167	0.189	Non
G2E3	0.00624131	0.336694	0.195	0.166	Non
NUTM2A-AS1	0.00625767	0.200809	0.453	0.412	Non
EPHX2	0.00629567	-0.216999	0.222	0.248	Non
TRIM33	0.00630271	0.165476	0.602	0.57	Non
NRF1	0.0063316	0.182826	0.393	0.355	Non
PMM1	0.00633805	-0.439901	0.157	0.179	Non
CMTM6	0.00634982	-0.189105	0.369	0.39	Non
HLTF	0.00636252	-0.228465	0.289	0.311	Non
EPHA5	0.00636983	0.655516	0.126	0.103	Non
CDK2AP2	0.00640186	-0.37132	0.15	0.171	Non
PAXBP1-AS1	0.00640426	0.283991	0.119	0.096	Non
IGSF9B	0.00641746	0.201705	0.152	0.125	Non
ZRANB2-AS2	0.00642246	0.206953	0.163	0.138	Non
SEC24B	0.00643146	0.187786	0.446	0.407	Non
CWC15	0.00644322	-0.247939	0.232	0.253	Non
CDK9	0.00645043	-0.241147	0.155	0.178	Non
TBCC	0.00645244	-0.155332	0.282	0.305	Non
WDR75	0.00648942	0.19632	0.221	0.186	Non
CDKAL1	0.00651179	0.173532	0.803	0.788	Non
TMTC3	0.00652372	-0.182277	0.279	0.304	Non
CNTRL	0.0065737	0.326009	0.159	0.131	Non
ANP32B	0.00658635	-0.158561	0.393	0.417	Non
CORO7	0.0066194	0.232179	0.302	0.263	Non
TMEM163	0.00663322	0.296899	0.271	0.239	Non
ZNF618	0.00663834	0.21539	0.425	0.387	Non
BAG1	0.0066509	-0.244547	0.355	0.373	Non
FAM222A	0.00668359	0.207086	0.223	0.191	Non
KDM4B	0.00674155	0.270127	0.419	0.384	Non
COL26A1	0.00674737	0.325896	0.19	0.161	Non
RHOU	0.00678322	0.179874	0.19	0.159	Non
AGPAT1	0.00684251	-0.240359	0.312	0.329	Non
RPP21	0.00684471	-0.271741	0.288	0.308	Non
SLC17A8	0.00688598	-0.224202	0.13	0.155	Non
SEMA4B	0.00688619	0.200897	0.177	0.149	Non
AP1M2	0.00695369	-0.232312	0.171	0.193	Non
NIN	0.00698313	0.258902	0.397	0.364	Non
LINC00667	0.00698896	-0.167419	0.244	0.268	Non
SUMF1	0.0069905	0.165086	0.364	0.326	Non
TIMM10	0.00699909	-0.427255	0.131	0.152	Non
FAM117B	0.00703619	0.175605	0.425	0.389	Non
IDH3B	0.00703825	-0.309141	0.136	0.157	Non
CAPRIN2	0.00704636	-0.240469	0.175	0.198	Non
USP3-AS1	0.00708174	0.308049	0.218	0.189	Non
FAM207A	0.00709426	-0.327776	0.102	0.122	Non
LINC01828	0.00714901	0.330338	0.12	0.097	Non
RASA2	0.00715269	0.199964	0.356	0.322	Non
CLNS1A	0.00717706	0.17636	0.387	0.347	Non
MCRIP2	0.00721495	-0.281578	0.162	0.183	Non
GNAT3	0.00726419	-0.328085	0.174	0.201	Non
AC023509.6	0.00726483	0.269849	0.232	0.202	Non
ZSWIM6	0.00728185	0.161246	0.592	0.56	Non
MMP24	0.00730266	0.33335	0.184	0.156	Non
MRPL19	0.00734285	-0.164128	0.375	0.396	Non
PBX1	0.00734409	0.165515	0.808	0.807	Non
VAMP3	0.0073939	-0.323878	0.143	0.164	Non
ZBTB44	0.00746347	0.20381	0.305	0.268	Non
TKT	0.00746717	-0.206752	0.351	0.368	Non
PGF	0.00753194	-0.359324	0.086	0.106	Non
KCNT2	0.00754217	0.155923	0.728	0.722	Non
TMEM50A	0.00755139	-0.166964	0.457	0.469	Non
ZMYM4	0.00757179	0.166078	0.666	0.637	Non
RNASEH1	0.00757438	-0.226655	0.189	0.211	Non
TMLHE-AS1	0.00763279	0.445785	0.11	0.09	Non
PLCL1	0.00765823	0.168022	0.783	0.801	Non
VKORC1L1	0.00769886	0.224864	0.304	0.268	Non
OTUD7A	0.00771704	0.196248	0.345	0.309	Non
TBC1D30	0.00777891	-0.165597	0.257	0.283	Non
WASF2	0.00783215	0.273189	0.409	0.38	Non
PRKCQ	0.00784047	-0.254444	0.132	0.155	Non
TSTD1	0.00784488	-0.257203	0.248	0.269	Non
CAMK2G	0.00790034	0.377925	0.21	0.18	Non
UNC119	0.00791966	-0.246578	0.21	0.233	Non
FSIP2-AS1	0.00792271	0.308557	0.246	0.219	Non
KATNBL1	0.00796135	0.213788	0.406	0.365	Non
KLHL9	0.00797256	-0.256903	0.267	0.286	Non
ITGB8	0.00799035	-0.154291	0.484	0.506	Non
ADO	0.00808032	-0.508043	0.083	0.101	Non
RBM22	0.00808215	-0.258294	0.195	0.216	Non
KIAA1549L	0.00809315	0.253261	0.406	0.375	Non
RADX	0.00811266	0.264247	0.226	0.194	Non
CCDC191	0.0081407	0.255443	0.149	0.124	Non
MANSC1	0.00814171	-0.258465	0.124	0.146	Non
DGKZ	0.00817599	-0.204726	0.207	0.229	Non
XRCC1	0.00817639	0.391003	0.12	0.097	Non
SRSF6	0.00818144	-0.155232	0.408	0.43	Non
SLC35B1	0.00818257	-0.2433	0.258	0.279	Non
FUNDC1	0.00819259	-0.315649	0.18	0.2	Non
SUFU	0.00821784	0.276424	0.257	0.226	Non
FAM27C	0.00835014	0.399218	0.139	0.114	Non
FOXJ3	0.0083744	0.179461	0.592	0.568	Non
DPYSL5	0.00838318	0.293289	0.332	0.299	Non
FXYD2	0.00838666	-0.469315	0.103	0.123	Non
RIC8B	0.00848271	0.182291	0.329	0.291	Non
TRIM28	0.00849003	-0.229001	0.258	0.278	Non
LINC00630	0.00849402	0.265253	0.154	0.128	Non
CLPTM1L	0.0085203	-0.167942	0.331	0.352	Non
BABAM2	0.00862625	0.257203	0.464	0.434	Non
AC023389.1	0.00863951	0.395278	0.136	0.113	Non
CDK14	0.00865101	0.285796	0.361	0.334	Non
PSMC4	0.00865236	-0.159097	0.344	0.362	Non
ADGRG1	0.00867656	0.167193	0.141	0.115	Non
TSG101	0.00868131	-0.16974	0.444	0.468	Non
SLC44A2	0.00869112	0.242937	0.13	0.106	Non
DIS3L	0.00869983	0.340509	0.131	0.107	Non
TIPRL	0.00874072	-0.186463	0.416	0.436	Non
FBXO38	0.00878799	0.243842	0.258	0.226	Non
DRAP1	0.00882522	-0.205951	0.261	0.282	Non
GBF1	0.00887048	0.193153	0.605	0.573	Non
MRTFB	0.00891029	0.167401	0.514	0.483	Non
TAF9	0.00891176	-0.265737	0.29	0.31	Non
FADS2	0.00891396	-0.150922	0.48	0.502	Non
HK1	0.00894284	0.285695	0.117	0.095	Non
CCDC146	0.00898305	0.220035	0.14	0.117	Non
CPSF6	0.00901257	0.174567	0.587	0.568	Non
TAF11	0.00901833	-0.225667	0.211	0.232	Non
ZNF652	0.00905723	0.190477	0.502	0.467	Non
PMS2	0.00913274	0.290427	0.164	0.137	Non
WDR44	0.00915036	0.29702	0.257	0.226	Non
PNP	0.00918171	-0.384515	0.139	0.16	Non
ULK2	0.00919849	0.178815	0.293	0.258	Non
SMIM10L1	0.00923323	-0.204338	0.228	0.247	Non
B4GALT3	0.00927314	-0.346291	0.136	0.157	Non
TOMM34	0.00927942	-0.314304	0.182	0.201	Non
DUSP10	0.00942277	-0.165089	0.291	0.32	Non
KIAA0319L	0.00944884	0.241892	0.396	0.36	Non
TFDP2	0.00944944	0.202173	0.622	0.594	Non
PIN4	0.00947685	-0.192693	0.248	0.273	Non
CAB39	0.00954544	0.197882	0.473	0.426	Non
LRP8	0.00961803	0.241801	0.135	0.112	Non
ETS2	0.00963731	-0.28822	0.248	0.27	Non
TNS3	0.00972632	0.174458	0.516	0.483	Non
PRPS1	0.00975151	-0.259411	0.224	0.244	Non
AL445123.2	0.00976197	0.433606	0.111	0.09	Non
ARHGAP24	0.00976679	0.377211	0.447	0.427	Non
CYB5R1	0.00986204	-0.21671	0.194	0.216	Non
KDM2B	0.00990374	0.267841	0.268	0.238	Non
CAVIN4	0.010099	0.238136	0.13	0.107	Non
FAM162A	0.0101372	-0.218974	0.23	0.254	Non
RXYLT1	0.0101636	-0.315496	0.111	0.13	Non
TIPARP	0.0101915	-0.273998	0.287	0.309	Non
CTPS2	0.010219	0.238565	0.372	0.338	Non
CRLF3	0.0102262	0.284895	0.418	0.388	Non
ORMDL2	0.0102366	-0.305663	0.154	0.174	Non
LLPH	0.0102398	-0.288116	0.135	0.155	Non
RAB30-DT	0.0102469	0.232209	0.35	0.314	Non
PIGU	0.0102755	0.258859	0.197	0.168	Non
GALNT13	0.0102851	0.191151	0.775	0.772	Non
TRIM36	0.0103387	0.21822	0.123	0.1	Non
GAB1	0.0103602	0.256335	0.251	0.223	Non
MCPH1-AS1	0.0104225	0.430301	0.135	0.112	Non
ZNF382	0.0104641	0.305663	0.128	0.105	Non
PTPRT	0.0105052	0.254834	0.518	0.494	Non
AC090945.1	0.0105147	0.233457	0.124	0.102	Non
WIPI1	0.0105641	0.205397	0.326	0.291	Non
SERGEF	0.0105839	0.226153	0.509	0.473	Non
HSPB11	0.0106579	-0.201553	0.285	0.305	Non
FHOD3	0.0106807	0.244574	0.364	0.338	Non
AC092120.3	0.0107114	0.484825	0.121	0.1	Non
PRPF39	0.0107331	0.211809	0.244	0.211	Non
CASP8AP2	0.0107704	0.259859	0.22	0.19	Non
PPFIBP2	0.0108705	0.404786	0.171	0.146	Non
SFT2D3	0.010871	-0.370994	0.104	0.122	Non
DAPK1	0.0108727	0.156631	0.656	0.648	Non
LINS1	0.0108764	0.318707	0.126	0.103	Non
CYB5D2	0.0109059	-0.165924	0.177	0.201	Non
APBA2	0.0109386	0.160397	0.304	0.269	Non
NDUFS7	0.0109944	-0.256374	0.316	0.332	Non
NOLC1	0.0109962	0.217875	0.193	0.162	Non
MED29	0.0110105	-0.254802	0.168	0.19	Non
SLC35E2B	0.0111045	0.244994	0.191	0.163	Non
FILIP1L	0.0111197	0.359546	0.191	0.166	Non
GDI2	0.011183	-0.16278	0.538	0.554	Non
ZNF410	0.0111972	0.230044	0.22	0.191	Non
SMCO4	0.0112615	-0.261867	0.108	0.128	Non
LINC00641	0.0113327	0.302016	0.102	0.081	Non
C5orf22	0.0113656	0.288398	0.118	0.097	Non
RIOK3	0.0114227	-0.201413	0.403	0.416	Non
CRADD	0.0114575	0.265817	0.28	0.253	Non
SCO1	0.0114749	-0.282285	0.159	0.179	Non
RNF4	0.0114928	0.209151	0.237	0.204	Non
CFAP65	0.0114959	-0.341705	0.117	0.135	Non
TOMM70	0.011572	-0.157844	0.252	0.271	Non
AC027018.1	0.011604	0.250903	0.179	0.153	Non
TBL1X	0.0116572	0.154586	0.635	0.621	Non
SPAG7	0.0116606	-0.207203	0.247	0.268	Non
MFSD4B	0.01171	0.160413	0.614	0.575	Non
IFT88	0.0117177	0.234058	0.299	0.266	Non
FAM185A	0.0117281	0.262442	0.152	0.128	Non
EMSY	0.0117862	0.199475	0.344	0.308	Non
TET3	0.0118611	0.204149	0.421	0.38	Non
RTN4RL2	0.0118762	-0.254858	0.171	0.191	Non
MXI1	0.0118895	0.182408	0.293	0.258	Non
IFRD2	0.0119203	-0.38137	0.092	0.11	Non
TIMM29	0.0119306	-0.179251	0.113	0.133	Non
AC060809.1	0.0119599	0.352537	0.242	0.217	Non
YRDC	0.012	-0.331065	0.135	0.154	Non
PHF23	0.0120057	-0.230864	0.164	0.183	Non
GLDC	0.0120109	0.467993	0.11	0.09	Non
CNTN4	0.0120857	0.413633	0.409	0.387	Non
AL161908.1	0.0121016	-0.280005	0.199	0.222	Non
NCMAP-DT	0.0121075	-0.336853	0.091	0.11	Non
HSPBP1	0.0121291	0.228076	0.175	0.146	Non
GABARAPL1	0.0121312	-0.167044	0.244	0.265	Non
RRP15	0.0121524	-0.217351	0.128	0.149	Non
KLHDC10	0.0121571	0.155023	0.58	0.549	Non
TMEM59L	0.0121597	-0.321486	0.201	0.221	Non
AL137009.1	0.0121884	0.525164	0.214	0.192	Non
TRMT11	0.0123139	0.21723	0.537	0.51	Non
MBNL2	0.0123557	0.209478	0.644	0.632	Non
ANKRD28	0.0123654	0.244173	0.459	0.43	Non
SUSD6	0.0123753	0.17748	0.265	0.233	Non
TDRKH	0.0124314	-0.312767	0.17	0.19	Non
METTL5	0.0124632	-0.256375	0.132	0.152	Non
STAG3	0.0124705	0.206821	0.151	0.127	Non
ELOC	0.01254	-0.209768	0.37	0.391	Non
ACOT7	0.012587	0.316236	0.137	0.114	Non
ARHGAP39	0.0126737	0.217607	0.135	0.112	Non
NCALD	0.0127129	0.514463	0.253	0.227	Non
LRRC75A	0.0127151	-0.191206	0.147	0.17	Non
WDR78	0.0127245	0.402312	0.124	0.102	Non
ZNF37A	0.0127818	0.256705	0.287	0.255	Non
EIF3M	0.0128286	-0.228231	0.338	0.35	Non
MTFR1L	0.0128514	-0.396768	0.145	0.164	Non
SLC7A14	0.0128579	0.460639	0.124	0.103	Non
GPBAR1	0.0128761	-0.260254	0.146	0.166	Non
APBB2	0.0128892	0.150822	0.588	0.558	Non
TSHZ3	0.0128927	0.373704	0.163	0.138	Non
CLIP4	0.0129369	-0.154668	0.304	0.327	Non
KIF27	0.0130848	0.233312	0.247	0.217	Non
RAB5IF	0.0130936	-0.237481	0.309	0.325	Non
DHCR24	0.0130972	-0.20269	0.317	0.335	Non
PGS1	0.013104	0.340878	0.124	0.101	Non
TRPM3	0.0131256	0.47253	0.35	0.321	Non
SIMC1	0.0131264	0.29092	0.18	0.156	Non
SHPK	0.0131498	0.18769	0.118	0.097	Non
NRXN3	0.0131501	0.520402	0.336	0.311	Non
CDC14B	0.0132845	0.209435	0.354	0.322	Non
MRPS17	0.013291	-0.291938	0.133	0.152	Non
CLIC4	0.0133126	0.24812	0.345	0.316	Non
CD2BP2	0.0133291	0.251188	0.128	0.104	Non
AC110023.1	0.0133713	-0.182927	0.132	0.153	Non
SEMA5A	0.0134444	-0.258778	0.269	0.293	Non
NAA50	0.0134964	-0.152553	0.302	0.321	Non
COQ10A	0.0136218	-0.158306	0.266	0.29	Non
CBR3-AS1	0.0136506	0.324983	0.271	0.243	Non
RTL5	0.0136807	-0.391973	0.098	0.116	Non
FTO	0.0136932	0.184384	0.656	0.641	Non
ISCA2	0.0138049	-0.245752	0.158	0.178	Non
HCCS	0.0138115	-0.341758	0.083	0.101	Non
CLHC1	0.0138157	0.295574	0.19	0.165	Non
MARF1	0.0138411	0.276853	0.188	0.161	Non
CASC15	0.013859	0.51028	0.179	0.157	Non
C8orf76	0.0138598	-0.159125	0.214	0.236	Non
SRM	0.0138837	-0.171285	0.221	0.242	Non
CYYR1	0.0139286	0.211347	0.137	0.115	Non
PAGR1	0.0139834	-0.239703	0.235	0.254	Non
EMC6	0.0140045	-0.206752	0.273	0.289	Non
ENPP4	0.0140491	-0.213346	0.132	0.152	Non
TOB1	0.0142293	-0.185519	0.147	0.167	Non
FAM20A	0.0142469	0.234839	0.147	0.124	Non
PITPNA	0.0142781	0.153383	0.348	0.31	Non
ZNF711	0.0143984	-0.244808	0.399	0.415	Non
PTPMT1	0.0144291	-0.274215	0.139	0.158	Non
YEATS2	0.0144441	0.173234	0.564	0.532	Non
CDH6	0.0144973	0.296575	0.182	0.158	Non
RAD9A	0.0145339	0.183171	0.26	0.229	Non
GPR89B	0.0146272	0.516838	0.114	0.094	Non
RHBDD2	0.0146609	-0.181405	0.308	0.331	Non
PARP9	0.0147058	-0.233379	0.165	0.186	Non
CDH4	0.0147306	0.217807	0.586	0.573	Non
SDF4	0.014782	-0.190813	0.238	0.258	Non
ASTN2-AS1	0.014809	0.384955	0.158	0.137	Non
XDH	0.0148182	0.225409	0.208	0.18	Non
JAGN1	0.0148293	-0.180328	0.212	0.233	Non
BICDL1	0.0148442	0.192504	0.391	0.359	Non
SORL1	0.0148447	0.325079	0.169	0.144	Non
GGPS1	0.014858	-0.318437	0.143	0.163	Non
MEIS1	0.0148584	0.159829	0.658	0.64	Non
ZNF511	0.0148686	-0.175102	0.152	0.173	Non
AC012404.1	0.0148814	0.503618	0.123	0.104	Non
RPS10	0.0148994	-0.180064	0.327	0.349	Non
PSMD9	0.0149534	-0.180075	0.278	0.299	Non
MORC3	0.0149708	0.182622	0.317	0.283	Non
SHQ1	0.0150615	-0.179918	0.145	0.166	Non
KDM4C	0.0151396	0.221664	0.489	0.463	Non
FAM66D	0.0152878	0.162065	0.133	0.11	Non
ABCA3	0.0153429	0.189479	0.34	0.307	Non
AL359317.2	0.0154018	0.245592	0.118	0.098	Non
CDHR3	0.0154084	0.414039	0.301	0.28	Non
ABR	0.0154096	0.153247	0.502	0.472	Non
TTC9C	0.0154248	-0.270829	0.112	0.13	Non
SLC1A2	0.0155356	-0.229171	0.13	0.15	Non
ARHGEF10L	0.0155432	0.184918	0.344	0.31	Non
MSANTD2	0.015563	0.291319	0.233	0.204	Non
FAM149B1	0.0156143	0.364104	0.212	0.186	Non
SIGMAR1	0.0156674	-0.202533	0.149	0.169	Non
ZNF84	0.0156764	0.165142	0.378	0.345	Non
BRINP1	0.0157212	0.209796	0.502	0.475	Non
KMT5C	0.0158035	0.217118	0.124	0.101	Non
ZNF580	0.0158153	-0.273461	0.231	0.249	Non
SUGT1	0.0158205	-0.173909	0.343	0.358	Non
MKNK2	0.0158802	-0.24275	0.211	0.23	Non
COPB2	0.0159272	-0.17993	0.46	0.467	Non
REX1BD	0.0159553	-0.244761	0.18	0.2	Non
JAKMIP2-AS1	0.015997	0.348008	0.137	0.116	Non
DNM3	0.0160863	0.267026	0.15	0.128	Non
NUDT12	0.0160986	-0.407163	0.1	0.118	Non
ZDHHC3	0.0161198	-0.277461	0.211	0.231	Non
SMG1	0.0161244	0.162406	0.421	0.381	Non
HCFC1R1	0.016274	-0.325355	0.122	0.139	Non
PLPP3	0.0162893	0.307812	0.169	0.146	Non
NOVA2	0.0162981	0.185173	0.237	0.205	Non
SNTG2	0.0163092	0.511996	0.147	0.127	Non
MMS19	0.0164103	0.221156	0.281	0.251	Non
EPC2	0.0164415	0.156066	0.539	0.51	Non
NBEAL2	0.0164433	-0.210178	0.205	0.228	Non
CDC42EP4	0.016533	0.190294	0.148	0.125	Non
EPHB2	0.0165875	0.260135	0.292	0.264	Non
SLC37A3	0.0166559	0.190444	0.267	0.234	Non
NETO1	0.0166826	0.246093	0.517	0.501	Non
RCHY1	0.0166841	-0.213142	0.209	0.227	Non
RASGEF1B	0.0167391	0.289006	0.212	0.185	Non
THAP11	0.0167519	-0.293154	0.152	0.17	Non
PSMG3	0.0168091	-0.315717	0.122	0.139	Non
GPANK1	0.0168127	-0.313636	0.133	0.152	Non
MAP6	0.0169957	0.195757	0.433	0.4	Non
CFAP43	0.0169991	0.346769	0.116	0.097	Non
C11orf24	0.0170101	-0.423537	0.106	0.123	Non
DANT2	0.0170783	0.166406	0.529	0.498	Non
FBXL13	0.0170976	0.280515	0.2	0.175	Non
MRPS12	0.0171029	-0.407319	0.158	0.175	Non
TSPAN15	0.0171144	-0.201253	0.128	0.149	Non
DLG2	0.0171887	0.235449	0.349	0.32	Non
FAM92A	0.0172224	-0.216359	0.218	0.235	Non
TNPO3	0.0172885	0.202036	0.391	0.354	Non
AC011092.2	0.0172944	0.342876	0.159	0.137	Non
SLC24A1	0.0173205	0.455687	0.121	0.102	Non
GMFB	0.0174441	-0.187607	0.237	0.257	Non
SDE2	0.017499	0.347799	0.109	0.089	Non
STARD4-AS1	0.0176253	0.174468	0.22	0.193	Non
RFK	0.0176529	-0.187555	0.321	0.341	Non
GON7	0.017664	-0.343061	0.112	0.13	Non
LIMA1	0.017698	-0.154833	0.365	0.381	Non
ATP11B	0.017713	0.170933	0.312	0.278	Non
NEMF	0.0177407	0.198543	0.477	0.448	Non
SSX2IP	0.017807	-0.200925	0.224	0.246	Non
EZH1	0.0179568	0.162651	0.143	0.119	Non
RALB	0.0181081	-0.285258	0.094	0.111	Non
CCDC3	0.0181363	0.392436	0.13	0.109	Non
MLX	0.0181425	-0.242914	0.156	0.174	Non
SLC25A37	0.0182697	-0.178505	0.32	0.34	Non
NDRG4	0.0182785	-0.185335	0.289	0.306	Non
CCDC57	0.0184019	0.16112	0.279	0.247	Non
NFATC2	0.0184022	0.310758	0.291	0.267	Non
MSRB1	0.0184479	-0.323199	0.132	0.149	Non
C15orf61	0.0185165	-0.348536	0.161	0.179	Non
HIF1A-AS3	0.0185285	0.385004	0.207	0.184	Non
SRGAP3	0.0186794	0.171018	0.611	0.589	Non
VLDLR-AS1	0.0188052	0.154925	0.693	0.701	Non
MARVELD3	0.0188206	-0.160287	0.146	0.167	Non
DOK4	0.0188315	-0.268321	0.105	0.123	Non
BTG3	0.0188335	-0.219051	0.201	0.219	Non
FAAH2	0.0188919	0.243829	0.375	0.345	Non
BCL2L2-PABPN1	0.0189009	0.263115	0.133	0.112	Non
AC004160.1	0.0189109	0.199101	0.192	0.167	Non
POP5	0.0190285	-0.370845	0.085	0.101	Non
ZNF490	0.0190632	0.219613	0.164	0.139	Non
STX18-AS1	0.0192147	0.217061	0.194	0.167	Non
MARS	0.0192715	0.255071	0.269	0.235	Non
ALG8	0.0193222	-0.306104	0.193	0.212	Non
AARS	0.0193414	0.197772	0.328	0.293	Non
SLC25A22	0.0194711	-0.401024	0.111	0.127	Non
RAD51B	0.0194795	0.389125	0.285	0.263	Non
MDM1	0.0194906	-0.229399	0.186	0.207	Non
GDI1	0.019532	-0.169226	0.361	0.378	Non
EIF4H	0.0195437	-0.187504	0.291	0.308	Non
GAMT	0.0196058	-0.337898	0.154	0.171	Non
BAIAP2L2	0.019609	-0.312943	0.107	0.126	Non
CEP250	0.019656	0.30213	0.124	0.104	Non
LRP2BP	0.0197176	0.39427	0.107	0.088	Non
ELP4	0.0197187	0.229563	0.566	0.546	Non
PPAT	0.0198141	-0.251255	0.202	0.222	Non
ARID3B	0.019842	0.218337	0.32	0.288	Non
COPG2	0.0198666	0.348697	0.206	0.18	Non
XRRA1	0.0199637	0.252778	0.162	0.138	Non
SPART	0.0200384	0.277479	0.119	0.099	Non
NFASC	0.0200515	0.165216	0.676	0.656	Non
E4F1	0.0201075	0.339189	0.105	0.086	Non
AC069437.1	0.0201755	0.318944	0.107	0.089	Non
CLSTN2	0.0203206	0.18178	0.641	0.634	Non
ZNF197	0.0203266	0.206906	0.31	0.276	Non
RNF213-AS1	0.0203865	0.199874	0.231	0.204	Non
UHRF2	0.020427	0.157305	0.372	0.336	Non
HOMER2	0.0204978	0.288925	0.289	0.261	Non
NTN1	0.0205256	-0.163348	0.16	0.18	Non
KDF1	0.0206161	-0.294368	0.087	0.103	Non
GLCCI1	0.0207682	0.198335	0.452	0.428	Non
TMEM14A	0.0208075	-0.184055	0.231	0.252	Non
PFKFB3	0.0208169	0.200569	0.265	0.239	Non
ZNF141	0.0208475	0.185415	0.261	0.231	Non
NECAP1	0.020915	-0.226065	0.191	0.207	Non
BORCS6	0.0209431	-0.304809	0.093	0.11	Non
TAPT1	0.0209489	0.189642	0.286	0.257	Non
NLN	0.0209693	0.219409	0.324	0.292	Non
TOGARAM1	0.0210072	0.21492	0.412	0.378	Non
PHB	0.0210602	-0.267247	0.234	0.249	Non
AC120193.1	0.0211041	0.36791	0.116	0.097	Non
ARHGAP21	0.0211844	0.174746	0.492	0.464	Non
IRF9	0.0211947	-0.205194	0.206	0.225	Non
SNHG5	0.0211971	-0.166886	0.351	0.369	Non
CEPT1	0.0212301	0.241157	0.346	0.316	Non
STRN	0.0214685	0.366537	0.218	0.193	Non
NOC3L	0.0215125	0.181488	0.107	0.088	Non
ANKZF1	0.0215691	0.318791	0.163	0.139	Non
CEP57	0.0216008	0.230916	0.333	0.303	Non
C1orf56	0.0217133	0.366228	0.104	0.085	Non
ADCY2	0.0217713	0.248425	0.562	0.549	Non
PEX3	0.0217735	0.256429	0.129	0.108	Non
AC016723.1	0.0219111	0.604809	0.126	0.107	Non
RFC3	0.0219247	0.444998	0.102	0.085	Non
PSME2	0.0219295	-0.266457	0.137	0.155	Non
COQ10B	0.0219634	-0.159712	0.165	0.183	Non
ZNF121	0.021988	0.184718	0.264	0.232	Non
LINC01798	0.0220302	0.20397	0.101	0.082	Non
KIAA1549	0.0220991	0.206625	0.515	0.483	Non
SLC9B2	0.0221165	-0.261679	0.139	0.159	Non
KIF9	0.0221848	-0.213147	0.222	0.24	Non
CCDC25	0.0222412	-0.234604	0.21	0.228	Non
PATL1	0.0222518	0.246844	0.119	0.099	Non
DYNC2H1	0.0223207	0.286967	0.329	0.298	Non
AP002336.2	0.0223621	0.206037	0.254	0.228	Non
RBM41	0.0223854	0.187151	0.235	0.206	Non
MEIS2	0.0224364	0.423489	0.344	0.316	Non
RNF144A	0.0224528	0.161904	0.368	0.338	Non
FBXL14	0.0225131	0.295929	0.105	0.086	Non
NAV2	0.0225152	0.377431	0.57	0.557	Non
TAMM41	0.0225513	0.469944	0.155	0.134	Non
GPR137B	0.0225673	0.222131	0.453	0.421	Non
FAM219A	0.0226377	0.165702	0.476	0.444	Non
DYNLL2	0.022647	-0.181742	0.306	0.325	Non
RAB11FIP3	0.0227234	0.15418	0.387	0.356	Non
MYO9B	0.0228542	0.243695	0.222	0.195	Non
TRAF6	0.0229968	0.193354	0.119	0.099	Non
MYLIP	0.0230436	0.365005	0.113	0.094	Non
RANBP17	0.0230825	0.17005	0.212	0.188	Non
CFAP298	0.0230973	-0.180949	0.279	0.297	Non
PRMT6	0.0231001	-0.345194	0.15	0.166	Non
TSPOAP1	0.0231282	0.373587	0.108	0.089	Non
CS	0.0231408	0.235326	0.325	0.291	Non
SFT2D2	0.0231901	-0.235902	0.237	0.255	Non
TULP4	0.023252	0.167168	0.523	0.493	Non
LRMDA	0.023301	0.313483	0.503	0.49	Non
RBBP9	0.0233044	-0.345004	0.086	0.102	Non
IQCK	0.0233343	0.167576	0.167	0.144	Non
CATSPER2	0.0233393	0.232457	0.166	0.143	Non
SGF29	0.023391	0.402825	0.107	0.089	Non
CDK13	0.0234045	0.15798	0.614	0.597	Non
PLCB1	0.0234944	0.200519	0.682	0.671	Non
EP300	0.0235084	0.156158	0.548	0.518	Non
PLD5	0.0235885	0.256534	0.555	0.542	Non
SAYSD1	0.0235902	-0.348735	0.177	0.194	Non
ZNF318	0.023618	0.200033	0.207	0.179	Non
SPIRE2	0.0236196	0.275034	0.213	0.186	Non
TAPBP	0.02365	0.201426	0.141	0.118	Non
SOBP	0.0236885	0.252419	0.442	0.42	Non
CCDC18	0.0237453	0.22667	0.107	0.089	Non
RPS6KA3	0.0239407	0.283428	0.56	0.538	Non
ADIPOR1	0.0240808	-0.24105	0.239	0.257	Non
AMACR	0.0240916	-0.226539	0.27	0.286	Non
ELF2	0.0241358	0.152397	0.608	0.586	Non
CEP68	0.0241393	0.198379	0.263	0.235	Non
P3H4	0.0241929	-0.238207	0.137	0.153	Non
ABRACL	0.0242412	-0.270462	0.202	0.221	Non
CCDC18-AS1	0.0242534	0.209137	0.267	0.24	Non
FUCA2	0.0243053	-0.182149	0.177	0.195	Non
SEC61A2	0.0245158	0.208076	0.198	0.171	Non
BEX5	0.0246884	-0.219761	0.184	0.204	Non
OPA1	0.0246905	0.158429	0.527	0.493	Non
SRRM4	0.0247486	0.268527	0.433	0.41	Non
AC011900.1	0.0247772	0.253674	0.207	0.185	Non
AC051635.1	0.024824	-0.299549	0.099	0.115	Non
EBAG9	0.0248339	-0.286144	0.134	0.151	Non
PACRG	0.0248615	0.191157	0.226	0.199	Non
MRPL12	0.0248936	-0.175007	0.194	0.212	Non
ZNF785	0.024909	0.155263	0.23	0.2	Non
SHANK2	0.0250089	0.25534	0.49	0.473	Non
NUP155	0.0250381	0.292411	0.176	0.153	Non
AIMP1	0.0250453	-0.282839	0.161	0.179	Non
GCSH	0.0250581	-0.163957	0.3	0.315	Non
CCZ1	0.0251403	0.210471	0.284	0.254	Non
ACP1	0.0251422	-0.199782	0.352	0.364	Non
POLR2M	0.0252299	-0.244204	0.144	0.161	Non
NREP	0.0253664	0.192496	0.494	0.467	Non
ARHGEF3	0.0254151	-0.168124	0.374	0.393	Non
SRSF1	0.0254165	-0.161468	0.313	0.327	Non
LRRC59	0.0256061	-0.248625	0.194	0.209	Non
BUD31	0.0256493	-0.156406	0.319	0.337	Non
AP1AR	0.0257919	-0.156634	0.234	0.253	Non
SNX5	0.0258084	-0.160795	0.218	0.234	Non
TMEM238	0.0258465	-0.233382	0.09	0.106	Non
LMTK3	0.0258557	0.27344	0.141	0.119	Non
SLC38A6	0.0258875	0.239969	0.175	0.149	Non
FLRT3	0.0259038	-0.241792	0.182	0.201	Non
ARPC4	0.0259231	-0.158161	0.312	0.326	Non
PUF60	0.0260488	-0.187999	0.22	0.239	Non
ROBO1	0.0261795	0.263182	0.605	0.584	Non
AP001347.1	0.0262682	0.248144	0.14	0.119	Non
TRIAP1	0.0263085	-0.25464	0.107	0.123	Non
USP3	0.0263273	0.152171	0.541	0.519	Non
2024-03-02	0.0263446	0.204908	0.122	0.102	Non
IL3RA	0.0264428	0.405702	0.149	0.13	Non
CCDC28B	0.02649	-0.166912	0.299	0.316	Non
RALY	0.0264901	0.155462	0.446	0.409	Non
AC010168.2	0.0264933	-0.395308	0.098	0.115	Non
C5orf15	0.0265808	-0.197923	0.288	0.299	Non
MED31	0.0266115	-0.274598	0.19	0.205	Non
SYDE2	0.026687	0.368665	0.109	0.091	Non
SYF2	0.0267012	-0.201951	0.224	0.24	Non
CSE1L	0.0267819	0.212385	0.273	0.242	Non
NHLRC3	0.0267961	0.190304	0.19	0.163	Non
C9orf72	0.0268412	0.264246	0.144	0.122	Non
TMEM160	0.0268444	-0.216529	0.221	0.235	Non
NEBL	0.0268643	0.178653	0.682	0.696	Non
TBC1D12	0.0268926	0.27408	0.246	0.218	Non
CHCHD7	0.0269282	-0.327669	0.135	0.153	Non
SEPTIN8	0.0269779	-0.311069	0.086	0.101	Non
HOMER1	0.026995	-0.167716	0.236	0.257	Non
WDFY2	0.0270334	0.153579	0.473	0.442	Non
RAMAC	0.027072	-0.351217	0.092	0.108	Non
ZNF775	0.0272162	0.168757	0.137	0.114	Non
TIMM10B	0.0272387	-0.266798	0.113	0.129	Non
HEBP2	0.0272705	-0.265773	0.214	0.231	Non
GPC2	0.0273799	0.167049	0.251	0.221	Non
ADORA2A	0.0276387	-0.254084	0.135	0.156	Non
TBC1D23	0.0276879	0.213993	0.259	0.231	Non
JPH3	0.0277789	0.226929	0.125	0.105	Non
AP003086.1	0.0278393	0.237144	0.518	0.491	Non
GFOD2	0.0278627	0.2131	0.276	0.246	Non
BAHD1	0.0278689	0.163851	0.118	0.099	Non
ISG20L2	0.0279	-0.15372	0.094	0.11	Non
ARRDC4	0.0279087	-0.182942	0.2	0.216	Non
SLC30A4	0.0279124	0.4177	0.102	0.085	Non
AL365361.1	0.0281106	-0.289362	0.086	0.102	Non
SLC50A1	0.0281107	-0.289644	0.145	0.161	Non
VPS25	0.0281284	-0.212945	0.209	0.227	Non
DPP8	0.0281678	0.22016	0.348	0.317	Non
AC019197.1	0.0281829	0.205389	0.116	0.098	Non
FAM200B	0.0281916	-0.183754	0.24	0.255	Non
PILRB	0.0283173	0.288676	0.224	0.199	Non
NUCB1	0.028335	-0.17694	0.256	0.274	Non
EFCAB7	0.0283708	0.153978	0.185	0.16	Non
EIF2B5	0.0283927	-0.233767	0.163	0.18	Non
VRK1	0.0284834	0.241005	0.15	0.13	Non
WDR19	0.0284928	0.251094	0.213	0.189	Non
C7orf26	0.0285019	0.222924	0.131	0.11	Non
DESI2	0.028544	-0.165554	0.184	0.202	Non
BUD23	0.0285731	-0.204658	0.294	0.309	Non
NME9	0.02863	0.326125	0.109	0.092	Non
FFAR1	0.0287501	-0.347944	0.102	0.118	Non
UNC5D	0.0287604	0.208868	0.561	0.549	Non
MMADHC	0.0288095	-0.190836	0.327	0.341	Non
RWDD3	0.0289042	-0.154981	0.128	0.146	Non
COX20	0.0289588	-0.189855	0.342	0.354	Non
GARS-DT	0.0289855	0.203121	0.235	0.206	Non
HIVEP3	0.0291263	0.221075	0.365	0.342	Non
FKRP	0.0292517	0.173674	0.132	0.111	Non
CHMP4B	0.0292619	-0.202824	0.267	0.28	Non
NAA35	0.0294027	0.16646	0.436	0.403	Non
CHSY1	0.0294337	0.197114	0.152	0.131	Non
PRCP	0.029482	-0.183744	0.228	0.245	Non
SCML2	0.0295306	0.297984	0.123	0.104	Non
SP1	0.02955	0.181735	0.15	0.129	Non
ABHD15-AS1	0.0295626	0.266461	0.145	0.124	Non
RNF187	0.0296886	-0.158124	0.239	0.255	Non
PEX2	0.0297457	-0.271572	0.115	0.132	Non
RNF150	0.0297545	0.195219	0.449	0.423	Non
TUBG1	0.029774	0.174898	0.101	0.083	Non
PATJ	0.0298179	0.154975	0.726	0.725	Non
MAPKAP1	0.0298737	0.217327	0.512	0.48	Non
HECW1	0.0298819	0.192125	0.375	0.351	Non
AL359232.1	0.0299093	0.285409	0.148	0.128	Non
TRIM24	0.0300556	0.153207	0.57	0.542	Non
RIMS1	0.0301991	-0.24575	0.216	0.236	Non
NAXE	0.0302985	-0.19825	0.213	0.23	Non
LENG8-AS1	0.0303341	0.317705	0.132	0.112	Non
KIFC3	0.0303668	0.319053	0.162	0.139	Non
SIRPA	0.030623	-0.234469	0.126	0.144	Non
SH3YL1	0.0308336	-0.225672	0.235	0.251	Non
NDUFS4	0.0308687	0.150131	0.421	0.388	Non
TPST1	0.0309406	0.165543	0.508	0.485	Non
STK35	0.030983	0.204995	0.149	0.129	Non
MSRB2	0.0310984	-0.167679	0.286	0.303	Non
ARID4A	0.0312607	0.152182	0.312	0.281	Non
ZUP1	0.0314563	-0.248434	0.15	0.168	Non
ZNF514	0.0316051	0.421527	0.102	0.085	Non
LINC01829	0.0316097	0.359704	0.149	0.128	Non
MDN1	0.0316462	0.162574	0.381	0.346	Non
MRPL58	0.0317205	-0.3673	0.158	0.172	Non
PLEKHA5	0.0319628	0.197587	0.716	0.722	Non
C1GALT1C1	0.031981	-0.242774	0.172	0.189	Non
SNRPC	0.0320229	-0.167462	0.32	0.334	Non
DLGAP2	0.032048	0.271233	0.26	0.24	Non
ZNF248	0.0320928	0.188831	0.303	0.274	Non
INTS7	0.0322355	0.229806	0.25	0.224	Non
MAIP1	0.0322983	-0.334423	0.109	0.126	Non
LRRTM4	0.0323901	0.313065	0.358	0.336	Non
CDC42SE2	0.0323988	0.179762	0.484	0.456	Non
GAS2	0.0324065	0.367526	0.153	0.133	Non
NMRK1	0.0324855	-0.232249	0.093	0.109	Non
FECH	0.0325136	0.334356	0.122	0.103	Non
PAIP2B	0.0327264	-0.276633	0.115	0.13	Non
GARNL3	0.0327583	0.325556	0.135	0.116	Non
PTRHD1	0.03278	-0.275693	0.113	0.129	Non
DPEP1	0.0329392	-0.337485	0.18	0.194	Non
SIK2	0.0329654	0.172853	0.575	0.556	Non
EPCAM-DT	0.0329892	0.201038	0.15	0.128	Non
ATAD2B	0.03301	0.159535	0.544	0.518	Non
SURF1	0.0330778	-0.289554	0.164	0.18	Non
TMEM106C	0.0333139	-0.293493	0.098	0.113	Non
SIAH1	0.0333819	0.209763	0.331	0.3	Non
LSG1	0.0333898	-0.267987	0.133	0.149	Non
LAMA1	0.0333992	0.296861	0.169	0.148	Non
MTF1	0.0334264	0.16742	0.179	0.156	Non
AL035427.1	0.0334543	0.335049	0.103	0.087	Non
RETREG2	0.0334645	-0.22519	0.148	0.165	Non
MRPS16	0.0334834	-0.166712	0.288	0.3	Non
ALG9	0.0336677	0.321443	0.162	0.139	Non
NCOA6	0.0337812	0.18112	0.474	0.446	Non
AL157829.1	0.0338536	0.316493	0.19	0.169	Non
NR2C2	0.0338974	0.181494	0.39	0.363	Non
PAPPA2	0.0340959	0.557686	0.164	0.145	Non
CRYBG3	0.0341452	0.216308	0.213	0.189	Non
ZNF22	0.0341689	-0.175865	0.257	0.274	Non
HIVEP1	0.0342194	0.236966	0.291	0.265	Non
PPID	0.0343364	-0.189695	0.312	0.321	Non
PDK3	0.0344786	0.296606	0.205	0.183	Non
ZBTB33	0.0345369	-0.353836	0.104	0.119	Non
GAS8	0.0345839	0.313829	0.11	0.092	Non
AARSD1	0.0347859	0.207641	0.203	0.176	Non
LINC02615	0.0348677	0.450625	0.12	0.103	Non
CHTOP	0.0349733	-0.221929	0.241	0.256	Non
UTP3	0.0350928	-0.338216	0.09	0.104	Non
WWP2	0.0350955	0.213705	0.306	0.278	Non
TLR5	0.0351537	-0.183834	0.108	0.125	Non
UBXN2B	0.0353391	0.201913	0.22	0.195	Non
SDC2	0.0354056	-0.152418	0.132	0.15	Non
DOP1A	0.0355863	0.165969	0.529	0.503	Non
GALNT2	0.0356158	0.151305	0.429	0.404	Non
TMEM107	0.0356475	-0.440663	0.111	0.127	Non
KLHL29	0.0357154	0.174239	0.823	0.833	Non
PSMB4	0.0357253	-0.168749	0.289	0.306	Non
ZNF565	0.0357438	0.273955	0.244	0.22	Non
ZNF708	0.0357892	0.194137	0.418	0.386	Non
TMEM189	0.0357914	-0.275573	0.12	0.136	Non
LAP3	0.0358746	-0.204265	0.174	0.19	Non
IRS2	0.0361155	0.180215	0.298	0.269	Non
SDHA	0.0362432	0.235835	0.196	0.17	Non
INPP5A	0.0364711	0.205023	0.144	0.123	Non
ARL16	0.0364737	-0.237759	0.158	0.173	Non
NEK11	0.0364813	0.29349	0.173	0.154	Non
HEATR5A	0.0365362	0.273266	0.222	0.198	Non
RGMB	0.0365709	0.351733	0.119	0.102	Non
DNTTIP2	0.0366843	-0.170219	0.209	0.226	Non
PIGS	0.0367684	-0.330733	0.182	0.196	Non
SLC25A39	0.0367718	-0.233689	0.165	0.18	Non
SNAPC5	0.0369317	-0.266264	0.118	0.134	Non
CLPB	0.0369883	-0.223306	0.177	0.194	Non
KANSL1L	0.0370372	0.152967	0.353	0.325	Non
TXN2	0.0371245	-0.229884	0.243	0.255	Non
ZBTB41	0.0371785	-0.313634	0.164	0.18	Non
RNF121	0.0372052	0.229599	0.188	0.165	Non
AC002429.2	0.0374225	0.227252	0.169	0.15	Non
CTNNA1	0.0374347	0.154878	0.654	0.64	Non
PTPN9	0.0375255	0.237533	0.405	0.382	Non
TENT4A	0.0376775	0.236229	0.263	0.237	Non
ASL	0.0377428	0.351082	0.131	0.112	Non
IARS2	0.0377765	-0.212978	0.22	0.234	Non
RET	0.0378306	0.210127	0.23	0.205	Non
DCAF15	0.0379042	0.156522	0.121	0.102	Non
ATG101	0.0379928	-0.200411	0.14	0.156	Non
SPHK2	0.0380749	-0.302255	0.139	0.155	Non
TMEM161B-AS1	0.0380826	0.269678	0.191	0.168	Non
RNF216	0.0380902	0.150013	0.46	0.428	Non
USH2A	0.038263	-0.399036	0.092	0.108	Non
PPM1D	0.038368	0.240189	0.222	0.2	Non
HYI	0.0384303	-0.227326	0.087	0.102	Non
IPO8	0.0385529	-0.168804	0.267	0.284	Non
WDR17	0.0385984	0.241368	0.264	0.239	Non
AC007216.4	0.038694	0.266519	0.127	0.109	Non
ALMS1	0.038727	0.166846	0.291	0.261	Non
SCAF4	0.0388976	0.194863	0.362	0.329	Non
PLPP1	0.038997	0.19442	0.294	0.267	Non
EMC8	0.039155	-0.192988	0.197	0.213	Non
ZNF569	0.0391833	0.258758	0.122	0.103	Non
AC073475.1	0.0392684	0.347223	0.117	0.101	Non
SMIM8	0.0393365	0.199921	0.221	0.195	Non
C6orf89	0.0393557	-0.188952	0.262	0.277	Non
RARS2	0.0393798	0.244062	0.421	0.395	Non
UGGT2	0.039425	0.167561	0.632	0.606	Non
FRA10AC1	0.0394823	-0.157338	0.295	0.312	Non
LINC00200	0.0395325	0.236395	0.244	0.223	Non
ARL17A	0.0395709	0.181073	0.236	0.21	Non
WDR13	0.0395835	-0.200728	0.163	0.179	Non
MIR4527HG	0.0396044	-0.216492	0.129	0.146	Non
CDRT4	0.0396269	0.16435	0.303	0.277	Non
AMOTL1	0.0396886	0.258659	0.133	0.115	Non
SMPDL3A	0.0397786	-0.306588	0.128	0.142	Non
NTNG2	0.0398491	-0.20182	0.251	0.269	Non
ACO1	0.0399198	-0.2808	0.126	0.142	Non
PRPF31	0.0400067	-0.158436	0.243	0.26	Non
LUC7L2	0.0400661	0.205865	0.535	0.514	Non
FAM13C	0.0401413	-0.182474	0.326	0.346	Non
ANTKMT	0.0401741	-0.245935	0.172	0.186	Non
PPFIA2	0.0401871	0.178702	0.141	0.12	Non
CEP112	0.0402803	0.219337	0.468	0.445	Non
MARVELD2	0.0403946	-0.183585	0.23	0.246	Non
PYM1	0.0404525	-0.263352	0.15	0.166	Non
ATG12	0.0404641	-0.187646	0.234	0.248	Non
POLR3C	0.0405472	0.190042	0.111	0.093	Non
PIH1D1	0.0405703	0.176338	0.263	0.235	Non
PSMC3	0.0407236	-0.158035	0.208	0.225	Non
CMC2	0.0408645	-0.18083	0.241	0.258	Non
LMTK2	0.0409121	0.150165	0.393	0.361	Non
SAAL1	0.0409802	0.213933	0.173	0.151	Non
MCCC1	0.0411496	0.176351	0.253	0.226	Non
RECK	0.0411927	0.250666	0.3	0.275	Non
DLG5	0.0413221	0.19443	0.471	0.448	Non
NBPF11	0.0413486	0.305613	0.111	0.094	Non
BCL7B	0.0417372	-0.220453	0.155	0.171	Non
AL513188.1	0.0417994	0.354201	0.174	0.155	Non
CSRP2	0.0421414	-0.280143	0.119	0.134	Non
PSKH1	0.0421824	0.259567	0.106	0.089	Non
DNASE1	0.04227	0.209501	0.236	0.211	Non
TAFA2	0.042314	0.230813	0.337	0.314	Non
AC016642.1	0.0423434	0.483809	0.114	0.098	Non
STK3	0.0427194	0.230248	0.152	0.134	Non
ARHGEF2	0.0428917	0.236162	0.183	0.161	Non
LINC02246	0.0430023	-0.209233	0.171	0.188	Non
VAMP7	0.0430277	-0.202692	0.122	0.137	Non
NKTR	0.0430922	0.170247	0.617	0.61	Non
ZFHX3	0.0431162	0.220143	0.506	0.486	Non
STK32A	0.0431945	0.369964	0.103	0.088	Non
LONRF1	0.043241	0.337598	0.145	0.125	Non
WNK2	0.0434174	0.156142	0.385	0.359	Non
SYNGR2	0.0435023	-0.324288	0.103	0.117	Non
SH3BP5	0.0435591	0.246002	0.185	0.165	Non
CDH2	0.0437114	0.243431	0.525	0.516	Non
SSH1	0.0437171	0.262001	0.27	0.245	Non
KCNC1	0.0437279	0.316323	0.165	0.147	Non
TUFM	0.0437498	-0.167403	0.28	0.292	Non
ADNP2	0.0438221	0.164486	0.263	0.236	Non
DUOX1	0.0438261	0.173321	0.181	0.16	Non
TMEM63C	0.0438518	0.213933	0.163	0.144	Non
DDB1	0.0438972	0.191476	0.464	0.441	Non
RAF1	0.0439418	0.174808	0.47	0.441	Non
MRPL11	0.0440107	-0.229075	0.203	0.218	Non
LINC01138	0.044265	0.333257	0.126	0.108	Non
TMEM64	0.0442806	-0.358761	0.122	0.137	Non
SRPRA	0.0443718	-0.220441	0.19	0.205	Non
LAGE3	0.0444111	-0.338579	0.135	0.148	Non
ULK1	0.0445511	0.253799	0.29	0.262	Non
EFCAB2	0.0446058	0.158885	0.577	0.557	Non
BABAM1	0.0446445	-0.181537	0.289	0.303	Non
CLK4	0.0448045	-0.260735	0.147	0.163	Non
LINC01237	0.0452298	0.15565	0.104	0.087	Non
PLPPR2	0.045289	-0.270875	0.147	0.161	Non
GALM	0.0453673	-0.367681	0.139	0.156	Non
EFNA5	0.0453773	0.239209	0.513	0.501	Non
ZNF335	0.0457242	0.263225	0.142	0.123	Non
MRPL27	0.0459907	-0.218133	0.225	0.239	Non
AC007262.2	0.0463206	0.460885	0.145	0.128	Non
ZFYVE1	0.0463675	0.216749	0.18	0.159	Non
ARSG	0.0463697	0.177694	0.141	0.122	Non
CERKL	0.0464485	0.170319	0.349	0.323	Non
AKAP10	0.046562	0.164976	0.373	0.341	Non
TRIM56	0.0467147	-0.18608	0.109	0.125	Non
TRIOBP	0.0467929	0.245464	0.317	0.294	Non
WDR73	0.0468164	0.216936	0.224	0.201	Non
POLR3D	0.0471391	-0.189604	0.12	0.134	Non
CDH18	0.047224	0.185981	0.543	0.569	Non
KIAA1217	0.0473174	0.176175	0.232	0.209	Non
AC007098.1	0.0473632	0.203217	0.179	0.16	Non
AC127035.1	0.0473808	0.279252	0.104	0.088	Non
MINDY3	0.0474114	0.166533	0.346	0.314	Non
EBLN3P	0.0475951	-0.18789	0.231	0.244	Non
B3GNT2	0.047597	-0.288454	0.099	0.114	Non
LENG8	0.0476557	0.155077	0.313	0.283	Non
PRR16	0.0478043	-0.284375	0.229	0.25	Non
GK	0.0480339	-0.247375	0.105	0.121	Non
SPATA6	0.0482075	0.238684	0.201	0.179	Non
NRBF2	0.0482143	-0.230999	0.211	0.224	Non
USP4	0.0482537	0.172089	0.216	0.192	Non
ARFIP2	0.0484725	-0.223563	0.212	0.225	Non
AC107068.2	0.0488191	0.450075	0.126	0.111	Non
ZNF496	0.0488372	0.324244	0.115	0.098	Non
EXD3	0.0489801	0.333537	0.198	0.177	Non
FLYWCH2	0.0489989	-0.155476	0.377	0.395	Non
NCKAP5	0.0490008	0.247731	0.618	0.604	Non
RETREG3	0.0495243	-0.163477	0.213	0.228	Non
HELZ	0.0495575	0.158372	0.59	0.565	Non
REV3L	0.0495648	0.159265	0.82	0.816	Non
DTX3	0.0497189	0.181978	0.107	0.089	Non
AC092683.1	0.0497801	0.298068	0.146	0.127	Non
SCPEP1	0.0498194	-0.155614	0.103	0.118	Non
SORCS1	0.0499379	0.286789	0.381	0.36	Non

### Sheet: supple.Figure4B（right）
ID	Description	setSize	enrichmentScore	NES	pvalue	rank	leading_edge	core_enrichment
R-HSA-1430728	Metabolism	423	-0.29282	-2.46659	1e-10	958	tags=55%, list=40%, signal=40%	TXN2/SGPP2/SGMS2/MGST3/NAGLU/NMRK1/ATP5PD/PARP9/SUMO2/AASDHPPT/NDUFS5/SEPHS2/IMPA1/RPS11/SUMF2/NDUFS8/ATP5MC1/AGPAT1/ADIPOR1/EPHX1/MLX/RPL14/ALDH9A1/QDPR/NME3/AGPAT2/ISCA2/NDUFA4/WASL/UCP2/GK/ETFB/RPS15A/HSD17B12/NDUFB3/PPAT/ECHS1/MED29/NDUFS7/NDUFA5/RAN/TSTD1/PRPS1/RPS23/CD36/GCLM/PGP/RPS27/COQ9/PSME2/HS3ST5/NDUFB5/SAR1B/HPRT1/NDUFB6/AKT1/CALM1/RAB14/NDUFB11/CALM3/PTPMT1/MED31/GNS/SQLE/ATP5PF/PSMB5/SCO1/AIMP1/UQCRFS1/SCP2/RPS7/NDUFAB1/RAB4A/B3GNT2/SURF1/TST/RPS18/GPX4/NDUFA13/FAU/APOB/NDUFC2/PSMB6/RPL23A/DMAC2L/PFKM/STARD10/RPL32/SEM1/PGLS/NDUFB7/RPL26/NOSTRIN/COX16/ATP5MC3/RPS27L/ASAH1/SPHK2/PEMT/PAPSS2/CRYM/ORMDL2/NDUFA11/IDI1/IDH3B/GGCT/ARF1/COX6A1/MDH2/RPL34/RPL22/GSTK1/UROS/RPS20/RPL13A/GGPS1/RIDA/RPS12/RPS15/RPS13/RBP1/MPST/CD320/GUK1/ISCU/ACADSB/TTR/FABP3/ABHD5/VDAC1/DPEP1/GAMT/NDUFA6/RPS25/ADI1/MPC2/GNG10/FAHD1/CYP7B1/RPL21/RPL31/B4GALT3/COMT/FFAR1/APOM/RPL35A/COX7C/AGT/PARP14/RPS16/RPL30/UBA52/ABHD10/COX6B1/RPL24/APOA1/CERS2/NDUFA7/NME2/ARG2/RPS8/RPL12/UQCRH/RPL36A/NDUFB2/RPL27A/APRT/RPLP2/RPL28/PNP/RPL27/RPS24/PCBD1/NDUFB4/NDUFS6/ATP5MG/PLIN2/LRP10/COX6C/NUDT12/GMPR/NDUFB1/RPL26L1/MOCS2/TXN/ATP5MF/UQCRB/DBI/RPL37/RPL36AL/RPLP1/RPL37A/CHPF/B3GAT3/RPS21/RPL35/AOC1/COX7B/CYB5A/RPL39/RPL36/RPL23/ALDH1A1/RPL41/NDUFC1/COX14/FABP5/RPL38/RPS29/GNG5/APOE/RPS26/PYCR1/INSIG1/RPS17/ADO/APOA2/NDUFA2/NDUFA3/ECI2/NDUFA1/UQCR11/RPL22L1/PLIN3/ATP5F1E/LDLRAP1/RPS28/UQCR10/INS/UQCRQ/ADRA2A/ATP5ME/PFKFB2/APOC3
R-HSA-8953854	Metabolism of RNA	185	-0.387635	-2.92404	1e-10	824	tags=57%, list=34%, signal=41%	CWC15/RPS15A/NT5C3B/LSM2/SNRPD1/SRSF2/RAN/C1D/RBM22/RPS23/LSM1/RPS27/PSME2/POLR2J/LSM7/EIF4A2/AKT1/RBMX2/RPP21/YWHAB/PCBP1/PSMB5/POLR2I/TP53RK/SNRPE/RPS7/SLIRP/RPS18/FAU/POLR2H/PSMB6/RPL23A/RPL32/SEM1/SRSF9/RPL26/RPS27L/SNRPF/POLR2K/SF3B6/EIF4A3/RPL34/RPL22/RPS20/RPL13A/RPS12/RPS15/RPS13/LSM10/SNRPG/UTP3/NHP2/LAGE3/RPS25/RPL21/RPL31/RPL35A/IMP3/REXO2/RPS16/RPL30/UBA52/SF3B5/WDR46/ZCRB1/RPL24/ALYREF/RPS8/RPL12/POP5/GTF2H5/HSPA1A/LSM3/RPL36A/RPL27A/RPLP2/RPL28/RPL27/RPS24/SNRNP27/LSM6/SNRNP25/RPL26L1/SNRPD2/RPL37/RPL36AL/RPLP1/RPL37A/RPS21/RPL35/UBL5/THG1L/RPL39/RPL36/RPL23/TRMT6/RPL41/RPL38/RPS29/ZFP36/RPS26/RPS17/NOP10/RPL22L1/RPS28/POLR2L
R-HSA-6791226	Major pathway of rRNA processing in the nucleolus and cytosol	89	-0.468091	-3.00599	1e-10	611	tags=56%, list=25%, signal=44%	RPS7/RPS18/FAU/RPL23A/RPL32/RPL26/RPS27L/RPL34/RPL22/RPS20/RPL13A/RPS12/RPS15/RPS13/UTP3/RPS25/RPL21/RPL31/RPL35A/IMP3/RPS16/RPL30/UBA52/WDR46/RPL24/RPS8/RPL12/RPL36A/RPL27A/RPLP2/RPL28/RPL27/RPS24/RPL26L1/RPL37/RPL36AL/RPLP1/RPL37A/RPS21/RPL35/RPL39/RPL36/RPL23/RPL41/RPL38/RPS29/RPS26/RPS17/RPL22L1/RPS28
R-HSA-156827	L13a-mediated translational silencing of Ceruloplasmin expression	83	-0.481351	-3.0186	1e-10	611	tags=58%, list=25%, signal=45%	RPS7/RPS18/FAU/RPL23A/RPL32/RPL26/RPS27L/RPL34/RPL22/RPS20/RPL13A/RPS12/RPS15/RPS13/RPS25/RPL21/RPL31/RPL35A/EIF3I/RPS16/RPL30/UBA52/RPL24/RPS8/RPL12/RPL36A/RPL27A/RPLP2/RPL28/RPL27/RPS24/RPL26L1/RPL37/RPL36AL/RPLP1/RPL37A/RPS21/RPL35/RPL39/RPL36/RPL23/RPL41/RPL38/RPS29/RPS26/RPS17/RPL22L1/RPS28
R-HSA-72706	GTP hydrolysis and joining of the 60S ribosomal subunit	83	-0.481351	-3.0186	1e-10	611	tags=58%, list=25%, signal=45%	RPS7/RPS18/FAU/RPL23A/RPL32/RPL26/RPS27L/RPL34/RPL22/RPS20/RPL13A/RPS12/RPS15/RPS13/RPS25/RPL21/RPL31/RPL35A/EIF3I/RPS16/RPL30/UBA52/RPL24/RPS8/RPL12/RPL36A/RPL27A/RPLP2/RPL28/RPL27/RPS24/RPL26L1/RPL37/RPL36AL/RPLP1/RPL37A/RPS21/RPL35/RPL39/RPL36/RPL23/RPL41/RPL38/RPS29/RPS26/RPS17/RPL22L1/RPS28
R-HSA-72312	rRNA processing	92	-0.473248	-3.06006	1e-10	611	tags=57%, list=25%, signal=44%	RPS7/RPS18/FAU/RPL23A/RPL32/RPL26/RPS27L/RPL34/RPL22/RPS20/RPL13A/RPS12/RPS15/RPS13/UTP3/NHP2/RPS25/RPL21/RPL31/RPL35A/IMP3/RPS16/RPL30/UBA52/WDR46/RPL24/RPS8/RPL12/RPL36A/RPL27A/RPLP2/RPL28/RPL27/RPS24/RPL26L1/RPL37/RPL36AL/RPLP1/RPL37A/RPS21/RPL35/RPL39/RPL36/RPL23/RPL41/RPL38/RPS29/RPS26/RPS17/NOP10/RPL22L1/RPS28
R-HSA-8868773	rRNA processing in the nucleus and cytosol	92	-0.473248	-3.06006	1e-10	611	tags=57%, list=25%, signal=44%	RPS7/RPS18/FAU/RPL23A/RPL32/RPL26/RPS27L/RPL34/RPL22/RPS20/RPL13A/RPS12/RPS15/RPS13/UTP3/NHP2/RPS25/RPL21/RPL31/RPL35A/IMP3/RPS16/RPL30/UBA52/WDR46/RPL24/RPS8/RPL12/RPL36A/RPL27A/RPLP2/RPL28/RPL27/RPS24/RPL26L1/RPL37/RPL36AL/RPLP1/RPL37A/RPS21/RPL35/RPL39/RPL36/RPL23/RPL41/RPL38/RPS29/RPS26/RPS17/NOP10/RPL22L1/RPS28
R-HSA-927802	Nonsense-Mediated Decay (NMD)	82	-0.48976	-3.06525	1e-10	611	tags=59%, list=25%, signal=45%	RPS7/RPS18/FAU/RPL23A/RPL32/RPL26/RPS27L/EIF4A3/RPL34/RPL22/RPS20/RPL13A/RPS12/RPS15/RPS13/RPS25/RPL21/RPL31/RPL35A/RPS16/RPL30/UBA52/RPL24/RPS8/RPL12/RPL36A/RPL27A/RPLP2/RPL28/RPL27/RPS24/RPL26L1/RPL37/RPL36AL/RPLP1/RPL37A/RPS21/RPL35/RPL39/RPL36/RPL23/RPL41/RPL38/RPS29/RPS26/RPS17/RPL22L1/RPS28
R-HSA-975957	Nonsense Mediated Decay (NMD) enhanced by the Exon Junction Complex (EJC)	82	-0.48976	-3.06525	1e-10	611	tags=59%, list=25%, signal=45%	RPS7/RPS18/FAU/RPL23A/RPL32/RPL26/RPS27L/EIF4A3/RPL34/RPL22/RPS20/RPL13A/RPS12/RPS15/RPS13/RPS25/RPL21/RPL31/RPL35A/RPS16/RPL30/UBA52/RPL24/RPS8/RPL12/RPL36A/RPL27A/RPLP2/RPL28/RPL27/RPS24/RPL26L1/RPL37/RPL36AL/RPLP1/RPL37A/RPS21/RPL35/RPL39/RPL36/RPL23/RPL41/RPL38/RPS29/RPS26/RPS17/RPL22L1/RPS28
R-HSA-2408522	Selenoamino acid metabolism	81	-0.495148	-3.07556	1e-10	629	tags=60%, list=26%, signal=46%	AIMP1/RPS7/RPS18/FAU/RPL23A/RPL32/RPL26/RPS27L/PAPSS2/RPL34/RPL22/RPS20/RPL13A/RPS12/RPS15/RPS13/RPS25/RPL21/RPL31/RPL35A/RPS16/RPL30/UBA52/RPL24/RPS8/RPL12/RPL36A/RPL27A/RPLP2/RPL28/RPL27/RPS24/RPL26L1/RPL37/RPL36AL/RPLP1/RPL37A/RPS21/RPL35/RPL39/RPL36/RPL23/RPL41/RPL38/RPS29/RPS26/RPS17/RPL22L1/RPS28
R-HSA-168255	Influenza Infection	90	-0.479623	-3.08178	1e-10	633	tags=59%, list=26%, signal=45%	POLR2I/RPS7/RPS18/FAU/POLR2H/RPL23A/RPL32/RPL26/RPS27L/POLR2K/RPL34/RPL22/RPS20/RPL13A/RPS12/RPS15/RPS13/RPS25/RPL21/RPL31/RPL35A/RPS16/RPL30/UBA52/RPL24/RPS8/RPL12/HSPA1A/ISG15/RPL36A/RPL27A/RPLP2/RPL28/RPL27/RPS24/RPL26L1/RPL37/RPL36AL/RPLP1/RPL37A/RPS21/RPL35/RPL39/RPL36/RPL23/RPL41/RPL38/RPS29/RPS26/RPS17/RPL22L1/RPS28/POLR2L
R-HSA-156902	Peptide chain elongation	79	-0.500306	-3.097	1e-10	611	tags=59%, list=25%, signal=46%	RPS7/RPS18/FAU/RPL23A/RPL32/RPL26/RPS27L/RPL34/RPL22/RPS20/RPL13A/RPS12/RPS15/RPS13/RPS25/RPL21/RPL31/RPL35A/RPS16/RPL30/UBA52/RPL24/RPS8/RPL12/RPL36A/RPL27A/RPLP2/RPL28/RPL27/RPS24/RPL26L1/RPL37/RPL36AL/RPLP1/RPL37A/RPS21/RPL35/RPL39/RPL36/RPL23/RPL41/RPL38/RPS29/RPS26/RPS17/RPL22L1/RPS28
R-HSA-168273	Influenza Viral RNA Transcription and Replication	85	-0.489236	-3.09772	1e-10	633	tags=60%, list=26%, signal=46%	POLR2I/RPS7/RPS18/FAU/POLR2H/RPL23A/RPL32/RPL26/RPS27L/POLR2K/RPL34/RPL22/RPS20/RPL13A/RPS12/RPS15/RPS13/RPS25/RPL21/RPL31/RPL35A/RPS16/RPL30/UBA52/RPL24/RPS8/RPL12/RPL36A/RPL27A/RPLP2/RPL28/RPL27/RPS24/RPL26L1/RPL37/RPL36AL/RPLP1/RPL37A/RPS21/RPL35/RPL39/RPL36/RPL23/RPL41/RPL38/RPS29/RPS26/RPS17/RPL22L1/RPS28/POLR2L
R-HSA-2408557	Selenocysteine synthesis	78	-0.502584	-3.11412	1e-10	611	tags=60%, list=25%, signal=46%	RPS7/RPS18/FAU/RPL23A/RPL32/RPL26/RPS27L/RPL34/RPL22/RPS20/RPL13A/RPS12/RPS15/RPS13/RPS25/RPL21/RPL31/RPL35A/RPS16/RPL30/UBA52/RPL24/RPS8/RPL12/RPL36A/RPL27A/RPLP2/RPL28/RPL27/RPS24/RPL26L1/RPL37/RPL36AL/RPLP1/RPL37A/RPS21/RPL35/RPL39/RPL36/RPL23/RPL41/RPL38/RPS29/RPS26/RPS17/RPL22L1/RPS28
R-HSA-72764	Eukaryotic Translation Termination	78	-0.504294	-3.12472	1e-10	611	tags=60%, list=25%, signal=46%	RPS7/RPS18/FAU/RPL23A/RPL32/RPL26/RPS27L/RPL34/RPL22/RPS20/RPL13A/RPS12/RPS15/RPS13/RPS25/RPL21/RPL31/RPL35A/RPS16/RPL30/UBA52/RPL24/RPS8/RPL12/RPL36A/RPL27A/RPLP2/RPL28/RPL27/RPS24/RPL26L1/RPL37/RPL36AL/RPLP1/RPL37A/RPS21/RPL35/RPL39/RPL36/RPL23/RPL41/RPL38/RPS29/RPS26/RPS17/RPL22L1/RPS28
R-HSA-156842	Eukaryotic Translation Elongation	80	-0.504026	-3.13408	1e-10	611	tags=60%, list=25%, signal=46%	RPS7/RPS18/FAU/RPL23A/RPL32/RPL26/RPS27L/RPL34/RPL22/RPS20/RPL13A/RPS12/RPS15/RPS13/EEF1B2/RPS25/RPL21/RPL31/RPL35A/RPS16/RPL30/UBA52/RPL24/RPS8/RPL12/RPL36A/RPL27A/RPLP2/RPL28/RPL27/RPS24/RPL26L1/RPL37/RPL36AL/RPLP1/RPL37A/RPS21/RPL35/RPL39/RPL36/RPL23/RPL41/RPL38/RPS29/RPS26/RPS17/RPL22L1/RPS28
R-HSA-72689	Formation of a pool of free 40S subunits	79	-0.506768	-3.137	1e-10	611	tags=61%, list=25%, signal=47%	RPS7/RPS18/FAU/RPL23A/RPL32/RPL26/RPS27L/RPL34/RPL22/RPS20/RPL13A/RPS12/RPS15/RPS13/RPS25/RPL21/RPL31/RPL35A/EIF3I/RPS16/RPL30/UBA52/RPL24/RPS8/RPL12/RPL36A/RPL27A/RPLP2/RPL28/RPL27/RPS24/RPL26L1/RPL37/RPL36AL/RPLP1/RPL37A/RPS21/RPL35/RPL39/RPL36/RPL23/RPL41/RPL38/RPS29/RPS26/RPS17/RPL22L1/RPS28
R-HSA-192823	Viral mRNA Translation	77	-0.509946	-3.13783	1e-10	611	tags=61%, list=25%, signal=47%	RPS7/RPS18/FAU/RPL23A/RPL32/RPL26/RPS27L/RPL34/RPL22/RPS20/RPL13A/RPS12/RPS15/RPS13/RPS25/RPL21/RPL31/RPL35A/RPS16/RPL30/UBA52/RPL24/RPS8/RPL12/RPL36A/RPL27A/RPLP2/RPL28/RPL27/RPS24/RPL26L1/RPL37/RPL36AL/RPLP1/RPL37A/RPS21/RPL35/RPL39/RPL36/RPL23/RPL41/RPL38/RPS29/RPS26/RPS17/RPL22L1/RPS28
R-HSA-975956	Nonsense Mediated Decay (NMD) independent of the Exon Junction Complex (EJC)	77	-0.509946	-3.13783	1e-10	611	tags=61%, list=25%, signal=47%	RPS7/RPS18/FAU/RPL23A/RPL32/RPL26/RPS27L/RPL34/RPL22/RPS20/RPL13A/RPS12/RPS15/RPS13/RPS25/RPL21/RPL31/RPL35A/RPS16/RPL30/UBA52/RPL24/RPS8/RPL12/RPL36A/RPL27A/RPLP2/RPL28/RPL27/RPS24/RPL26L1/RPL37/RPL36AL/RPLP1/RPL37A/RPS21/RPL35/RPL39/RPL36/RPL23/RPL41/RPL38/RPS29/RPS26/RPS17/RPL22L1/RPS28
R-HSA-72766	Translation	147	-0.436681	-3.14725	1e-10	727	tags=59%, list=30%, signal=43%	RPS27/SRP9/MRPS18C/EIF4A2/SSR2/MRPS6/AURKAIP1/MRPL35/AIMP1/SRP14/MRPL22/MRPS26/RPS7/MRPL14/RPS18/FAU/MRPS17/RPL23A/GADD45GIP1/RPL32/RPL26/RPS27L/MRPL40/MRPL47/MRPS14/RPL34/RPL22/RPS20/RPL13A/RPS12/RPS15/SPCS1/RPS13/EEF1B2/MRPS36/RPS25/SSR4/RPL21/RPL31/RPL35A/MRPS35/EIF3I/RPS16/RPL30/UBA52/CHCHD1/RPL24/MRPL58/MRPL33/RPS8/RPL12/RPL36A/RPL27A/RPLP2/RPL28/RPL27/RPS24/SEC61B/MRPL21/MRPL50/MRPL41/MRPS12/MRPS34/RPL26L1/MRPL17/MRPL20/RPL37/MRPS24/RPL36AL/MRPL57/RPLP1/RPL37A/RPS21/RPL35/RPL39/RPL36/RPL23/RPL41/SEC61G/RPL38/RPS29/RPS26/RPS17/MRPL52/RPL22L1/RPS28
R-HSA-9633012	Response of EIF2AK4 (GCN2) to amino acid deficiency	80	-0.514499	-3.1992	1e-10	611	tags=61%, list=25%, signal=47%	RPS7/RPS18/FAU/RPL23A/RPL32/RPL26/RPS27L/RPL34/RPL22/RPS20/RPL13A/RPS12/RPS15/RPS13/RPS25/RPL21/RPL31/RPL35A/RPS16/RPL30/UBA52/RPL24/RPS8/RPL12/RPL36A/RPL27A/RPLP2/RPL28/RPL27/RPS24/RPL26L1/ATF3/RPL37/RPL36AL/RPLP1/RPL37A/RPS21/RPL35/RPL39/RPL36/RPL23/RPL41/RPL38/RPS29/RPS26/RPS17/CEBPB/RPL22L1/RPS28
R-HSA-9711097	Cellular response to starvation	93	-0.493748	-3.20481	1e-10	611	tags=59%, list=25%, signal=46%	RPS7/RPS18/FAU/RPL23A/LAMTOR2/RPL32/RPL26/RPS27L/LAMTOR4/ATP6V0B/RPL34/RPL22/RPS20/RPL13A/RPS12/RPS15/RPS13/LAMTOR1/RPS25/RPL21/RPL31/RPL35A/RPS16/RPL30/UBA52/RPL24/ATP6V1G1/RPS8/RPL12/RPL36A/RPL27A/LAMTOR3/RPLP2/RPL28/RPL27/RPS24/RPL26L1/ATF3/RPL37/RPL36AL/RPLP1/RPL37A/RPS21/RPL35/RPL39/RPL36/RPL23/RPL41/RPL38/RPS29/RPS26/RPS17/CEBPB/RPL22L1/RPS28
R-HSA-1799339	SRP-dependent cotranslational protein targeting to membrane	93	-0.456384	-2.96229	2.08194e-10	626	tags=56%, list=26%, signal=43%	SRP14/RPS7/RPS18/FAU/RPL23A/RPL32/RPL26/RPS27L/RPL34/RPL22/RPS20/RPL13A/RPS12/RPS15/SPCS1/RPS13/RPS25/SSR4/RPL21/RPL31/RPL35A/RPS16/RPL30/UBA52/RPL24/RPS8/RPL12/RPL36A/RPL27A/RPLP2/RPL28/RPL27/RPS24/SEC61B/RPL26L1/RPL37/RPL36AL/RPLP1/RPL37A/RPS21/RPL35/RPL39/RPL36/RPL23/RPL41/SEC61G/RPL38/RPS29/RPS26/RPS17/RPL22L1/RPS28
R-HSA-72613	Eukaryotic Translation Initiation	84	-0.474677	-3.0074	3.22691e-10	611	tags=57%, list=25%, signal=44%	RPS7/RPS18/FAU/RPL23A/RPL32/RPL26/RPS27L/RPL34/RPL22/RPS20/RPL13A/RPS12/RPS15/RPS13/RPS25/RPL21/RPL31/RPL35A/EIF3I/RPS16/RPL30/UBA52/RPL24/RPS8/RPL12/RPL36A/RPL27A/RPLP2/RPL28/RPL27/RPS24/RPL26L1/RPL37/RPL36AL/RPLP1/RPL37A/RPS21/RPL35/RPL39/RPL36/RPL23/RPL41/RPL38/RPS29/RPS26/RPS17/RPL22L1/RPS28
R-HSA-72737	Cap-dependent Translation Initiation	84	-0.474677	-3.0074	3.22691e-10	611	tags=57%, list=25%, signal=44%	RPS7/RPS18/FAU/RPL23A/RPL32/RPL26/RPS27L/RPL34/RPL22/RPS20/RPL13A/RPS12/RPS15/RPS13/RPS25/RPL21/RPL31/RPL35A/EIF3I/RPS16/RPL30/UBA52/RPL24/RPS8/RPL12/RPL36A/RPL27A/RPLP2/RPL28/RPL27/RPS24/RPL26L1/RPL37/RPL36AL/RPLP1/RPL37A/RPS21/RPL35/RPL39/RPL36/RPL23/RPL41/RPL38/RPS29/RPS26/RPS17/RPL22L1/RPS28
R-HSA-9010553	Regulation of expression of SLITs and ROBOs	97	-0.438684	-2.88069	4.16008e-10	649	tags=55%, list=27%, signal=42%	RBX1/PSMB5/RPS7/RPS18/FAU/PSMB6/RPL23A/RPL32/SEM1/RPL26/RPS27L/EIF4A3/RPL34/RPL22/RPS20/RPL13A/RPS12/RPS15/RPS13/RPS25/RPL21/RPL31/RPL35A/RPS16/RPL30/UBA52/RPL24/RPS8/RPL12/RPL36A/RPL27A/RPLP2/RPL28/RPL27/RPS24/ELOB/RPL26L1/RPL37/RPL36AL/RPLP1/RPL37A/RPS21/RPL35/RPL39/RPL36/RPL23/RPL41/RPL38/RPS29/RPS26/RPS17/RPL22L1/RPS28
R-HSA-163200	Respiratory electron transport, ATP synthesis by chemiosmotic coupling, and heat production by uncoupling proteins.	62	-0.511551	-2.97831	4.1607e-10	936	tags=81%, list=39%, signal=51%	ATP5PD/NDUFS5/NDUFS8/ATP5MC1/NDUFA4/UCP2/ETFB/NDUFB3/NDUFS7/NDUFA5/NDUFB5/NDUFB6/NDUFB11/ATP5PF/SCO1/UQCRFS1/NDUFAB1/SURF1/NDUFA13/NDUFC2/DMAC2L/NDUFB7/COX16/ATP5MC3/NDUFA11/COX6A1/NDUFA6/COX7C/COX6B1/NDUFA7/UQCRH/NDUFB2/NDUFB4/NDUFS6/ATP5MG/COX6C/NDUFB1/ATP5MF/UQCRB/COX7B/NDUFC1/COX14/NDUFA2/NDUFA3/NDUFA1/UQCR11/ATP5F1E/UQCR10/UQCRQ/ATP5ME
R-HSA-611105	Respiratory electron transport	49	-0.526091	-2.89025	4.43819e-09	840	tags=78%, list=35%, signal=52%	NDUFA4/ETFB/NDUFB3/NDUFS7/NDUFA5/NDUFB5/NDUFB6/NDUFB11/SCO1/UQCRFS1/NDUFAB1/SURF1/NDUFA13/NDUFC2/NDUFB7/COX16/NDUFA11/COX6A1/NDUFA6/COX7C/COX6B1/NDUFA7/UQCRH/NDUFB2/NDUFB4/NDUFS6/COX6C/NDUFB1/UQCRB/COX7B/NDUFC1/COX14/NDUFA2/NDUFA3/NDUFA1/UQCR11/UQCR10/UQCRQ
R-HSA-71291	Metabolism of amino acids and derivatives	127	-0.387482	-2.69548	6.91546e-09	643	tags=50%, list=27%, signal=39%	PSMB5/AIMP1/RPS7/NDUFAB1/TST/RPS18/FAU/PSMB6/RPL23A/RPL32/SEM1/RPL26/RPS27L/PAPSS2/CRYM/RPL34/RPL22/RPS20/RPL13A/RIDA/RPS12/RPS15/RPS13/MPST/ACADSB/GAMT/RPS25/ADI1/RPL21/RPL31/RPL35A/RPS16/RPL30/UBA52/RPL24/ARG2/RPS8/RPL12/RPL36A/RPL27A/RPLP2/RPL28/RPL27/RPS24/PCBD1/RPL26L1/RPL37/RPL36AL/RPLP1/RPL37A/RPS21/RPL35/RPL39/RPL36/RPL23/RPL41/RPL38/RPS29/RPS26/PYCR1/RPS17/ADO/RPL22L1/RPS28
R-HSA-5663205	Infectious disease	223	-0.313149	-2.43892	2.02643e-08	1497	tags=90%, list=62%, signal=37%	ARID4A/FYN/EEF2/ACTB/SDC2/SEC13/GNAI2/EEF1A1/HMGA1/TCEA1/TOMM70/PSMC3/ARPC4/GTF2A2/PSMC4/RANBP1/RPS9/AP2S1/CALR/RPS5/RPS3A/NR3C1/TAF10/TUFM/RPL19/RPL10A/AHCYL1/RPS4Y1/PSMB4/CHMP3/TSG101/PSMA2/RPL7A/SUGT1/FKBP1A/RPL9/PSMB3/PSMA5/GNB2/RPS10/PSMD9/RPL11/MAP1LC3B/RPL29/DYNLL2/DOCK1/SUPT4H1/SV2B/UBB/PPIA/RPS3/RPL5/RPL18/RPL8/PTPN11/ARPC5/PRKAR1A/SAP18/RPL3/FXYD3/AP2M1/RPL17/PARP1/DAD1/RANGAP1/SIGMAR1/CHMP4B/RPS6/STX1A/RPL6/RPS14/CDC42/RPL13/ELOC/VPS25/BRK1/RPS19/RPS27A/VPS28/RPL18A/PSMA4/EIF2AK2/DYNLL1/TUBA4A/RPS2/HLA-A/TAF11/TRIM28/AP1M2/PARP9/ARPC3/IL6R/RPS11/UBE2V1/CDK9/RPL14/YWHAH/WASL/RPS15A/AP1S1/SNRPD1/RAN/RPS23/RPS27/TAF9/PSME2/POLR2J/SAR1B/AKT1/CALM1/CALM3/YWHAB/ZDHHC3/RBX1/PSMB5/POLR2I/SNRPE/RPS7/RPS18/FAU/POLR2H/PSMB6/VEGFA/RPL23A/RPL32/SEM1/RPL26/RPS27L/ARPC1B/SNRPF/POLR2K/CHMP5/ARF1/SNF8/RPL34/RPL22/RPS20/RPL13A/RPS12/RPS15/RPS13/HLA-C/ISCU/GNAT3/SNRPG/DPEP1/RPS25/SLC25A4/GNG10/RPL21/RPL31/COMT/CHMP2B/RPL35A/PARP14/RPS16/RPL30/UBA52/ZCRB1/RPL24/LIG4/RPS8/RPL12/GTF2H5/HSPA1A/ISG15/RPL36A/RPL27A/SLC25A5/RPLP2/RPL28/RPL27/RPS24/CTSL/ELOB/PPIB/RPL26L1/TXN/SNRPD2/RPL37/RPL36AL/RPLP1/RPL37A/RPS21/RPL35/RPL39/RPL36/RPL23/FXYD2/RPL41/JUN/RPL38/RPS29/GNG5/RPS26/RPS17/RPL22L1/RPS28/POLR2L/B2M
R-HSA-9824446	Viral Infection Pathways	193	-0.320605	-2.44047	3.36022e-08	1480	tags=90%, list=61%, signal=38%	SDC2/SEC13/EEF1A1/HMGA1/TCEA1/TOMM70/PSMC3/GTF2A2/PSMC4/RANBP1/RPS9/AP2S1/CALR/RPS5/RPS3A/NR3C1/TAF10/TUFM/RPL19/RPL10A/RPS4Y1/PSMB4/CHMP3/TSG101/PSMA2/RPL7A/FKBP1A/RPL9/PSMB3/PSMA5/RPS10/PSMD9/RPL11/MAP1LC3B/RPL29/DYNLL2/SUPT4H1/UBB/PPIA/RPS3/RPL5/RPL18/RPL8/PTPN11/SAP18/RPL3/FXYD3/AP2M1/RPL17/PARP1/DAD1/RANGAP1/SIGMAR1/CHMP4B/RPS6/RPL6/RPS14/RPL13/ELOC/VPS25/RPS19/RPS27A/VPS28/RPL18A/PSMA4/EIF2AK2/DYNLL1/TUBA4A/RPS2/HLA-A/TAF11/TRIM28/AP1M2/PARP9/IL6R/RPS11/UBE2V1/CDK9/RPL14/YWHAH/RPS15A/AP1S1/SNRPD1/RAN/RPS23/RPS27/TAF9/PSME2/POLR2J/SAR1B/AKT1/YWHAB/ZDHHC3/RBX1/PSMB5/POLR2I/SNRPE/RPS7/RPS18/FAU/POLR2H/PSMB6/VEGFA/RPL23A/RPL32/SEM1/RPL26/RPS27L/SNRPF/POLR2K/CHMP5/ARF1/SNF8/RPL34/RPL22/RPS20/RPL13A/RPS12/RPS15/RPS13/HLA-C/ISCU/SNRPG/RPS25/SLC25A4/RPL21/RPL31/COMT/CHMP2B/RPL35A/PARP14/RPS16/RPL30/UBA52/ZCRB1/RPL24/LIG4/RPS8/RPL12/GTF2H5/HSPA1A/ISG15/RPL36A/RPL27A/SLC25A5/RPLP2/RPL28/RPL27/RPS24/CTSL/ELOB/PPIB/RPL26L1/SNRPD2/RPL37/RPL36AL/RPLP1/RPL37A/RPS21/RPL35/RPL39/RPL36/RPL23/FXYD2/RPL41/RPL38/RPS29/RPS26/RPS17/RPL22L1/RPS28/POLR2L/B2M
R-HSA-8953897	Cellular responses to stimuli	208	-0.319809	-2.47246	5.52088e-08	611	tags=42%, list=25%, signal=34%	RPS7/ETS2/SURF1/RPS18/FAU/APOB/PSMB6/VEGFA/RPL23A/LAMTOR2/RPL32/RPS19BP1/SEM1/TLN1/RPL26/COX16/ANAPC11/RPS27L/LAMTOR4/COX6A1/ATP6V0B/HIGD1A/RPL34/RPL22/RPS20/RPL13A/RPS12/RPS15/RPS13/LAMTOR1/CITED2/RPS25/RPL21/RPL31/CDC26/RPL35A/COX7C/RPS16/RPL30/UBA52/MYDGF/GPX7/COX6B1/RPL24/APOA1/ATP6V1G1/YIF1A/RPS8/RPL12/HSPA1A/RPL36A/RPL27A/LAMTOR3/RPLP2/RPL28/RPL27/RPS24/ELOB/COX6C/PRDX3/TERF1/RPL26L1/TXN/ATF3/RPL37/RPL36AL/RPLP1/RPL37A/RPS21/RPL35/COX7B/RPL39/RPL36/RPL23/RPL41/JUN/COX14/RPL38/RPS29/RPS26/RPS17/ATOX1/CEBPB/RPL22L1/FOS/RPS28/MT1X
R-HSA-1428517	The citric acid (TCA) cycle and respiratory electron transport	75	-0.435256	-2.66157	7.94088e-08	840	tags=73%, list=35%, signal=49%	ATP5PD/NDUFS5/NDUFS8/ATP5MC1/NDUFA4/UCP2/ETFB/NDUFB3/NDUFS7/NDUFA5/NDUFB5/NDUFB6/NDUFB11/ATP5PF/SCO1/UQCRFS1/NDUFAB1/SURF1/NDUFA13/NDUFC2/DMAC2L/NDUFB7/COX16/ATP5MC3/NDUFA11/IDH3B/COX6A1/MDH2/VDAC1/NDUFA6/MPC2/FAHD1/COX7C/COX6B1/NDUFA7/UQCRH/NDUFB2/NDUFB4/NDUFS6/ATP5MG/COX6C/NDUFB1/ATP5MF/UQCRB/COX7B/NDUFC1/COX14/NDUFA2/NDUFA3/NDUFA1/UQCR11/ATP5F1E/UQCR10/UQCRQ/ATP5ME
R-HSA-376176	Signaling by ROBO receptors	112	-0.384821	-2.61785	9.21749e-08	649	tags=49%, list=27%, signal=38%	RBX1/PSMB5/RPS7/RPS18/FAU/PSMB6/RPL23A/RPL32/SEM1/PFN1/RPL26/RPS27L/EIF4A3/RPL34/RPL22/RPS20/RPL13A/RPS12/RPS15/RPS13/RPS25/RPL21/RPL31/RPL35A/RPS16/RPL30/UBA52/RPL24/RPS8/RPL12/RPL36A/RPL27A/RPLP2/RPL28/RPL27/RPS24/ELOB/RPL26L1/RPL37/RPL36AL/RPLP1/RPL37A/CXCL12/RPS21/RPL35/RPL39/RPL36/RPL23/RPL41/RPL38/RPS29/RPS26/RPS17/RPL22L1/RPS28
R-HSA-2262752	Cellular responses to stress	206	-0.314683	-2.4266	9.62361e-08	611	tags=42%, list=25%, signal=34%	RPS7/ETS2/SURF1/RPS18/FAU/APOB/PSMB6/VEGFA/RPL23A/LAMTOR2/RPL32/RPS19BP1/SEM1/TLN1/RPL26/COX16/ANAPC11/RPS27L/LAMTOR4/COX6A1/ATP6V0B/HIGD1A/RPL34/RPL22/RPS20/RPL13A/RPS12/RPS15/RPS13/LAMTOR1/CITED2/RPS25/RPL21/RPL31/CDC26/RPL35A/COX7C/RPS16/RPL30/UBA52/MYDGF/GPX7/COX6B1/RPL24/APOA1/ATP6V1G1/YIF1A/RPS8/RPL12/HSPA1A/RPL36A/RPL27A/LAMTOR3/RPLP2/RPL28/RPL27/RPS24/ELOB/COX6C/PRDX3/TERF1/RPL26L1/TXN/ATF3/RPL37/RPL36AL/RPLP1/RPL37A/RPS21/RPL35/COX7B/RPL39/RPL36/RPL23/RPL41/JUN/COX14/RPL38/RPS29/RPS26/RPS17/ATOX1/CEBPB/RPL22L1/FOS/RPS28
R-HSA-392499	Metabolism of proteins	403	-0.259065	-2.16956	1.17403e-07	782	tags=44%, list=32%, signal=36%	RTN4RL2/KLHL9/TMED2/MRPL51/NEDD8/PFDN2/SEMA5A/LMAN2/RAB11B/RPS23/CD59/TGFBR2/COMMD2/RPS27/SRP9/PSME2/SAR1B/MRPS18C/EIF4A2/SSR2/CALM1/MRPS6/PEX2/RAB14/AURKAIP1/CALM3/RBX1/GIP/NSMCE3/PSMB5/DPH3/TMED10/MRPL35/AIMP1/SRP14/ALG2/MRPL22/MRPS26/RPS7/RAB4A/B3GNT2/MRPL14/TPGS1/RPS18/FAU/GOLGA2/MRPS17/APOB/PSMB6/RPL23A/PFDN4/GADD45GIP1/RPL32/STX17/TMED9/SEM1/SHISA5/RPL26/RPS27L/PFDN5/MRPL40/MRPL47/KDELR1/ALG8/WSB2/ARF1/MRPS14/RPL34/RNF7/RPL22/RPS20/RPL13A/COMMD6/ADAMTS5/RPS12/PIGT/RPS15/SPCS1/RPS13/APH1A/ARF5/MSRB1/EEF1B2/MRPS36/TTR/GNAT3/PIGS/VDAC1/EIF5A/PDCL/LYZ/ARL2/RPS25/SSR4/GNG10/PIGP/LY6E/RPL21/RPL31/B4GALT3/FFAR1/RPL35A/USP18/RCN1/MRPS35/AGT/EIF3I/RPS16/SUMO3/RPL30/UBA52/FBXL15/CHCHD1/RPL24/APOA1/MRPL58/MRPL33/RPS8/RPL12/RAB29/MCFD2/CNIH2/CTSZ/RAB1B/RPL36A/RPL27A/GNPNAT1/RPLP2/RPL28/RPL27/SNX3/RPS24/SEC61B/ELOB/MRPL21/MRPL50/MRPL41/SCG3/MRPS12/MRPS34/RPL26L1/TXN/MRPL17/MRPL20/RPL37/MRPS24/RPL36AL/MRPL57/RPLP1/RPL37A/PMM1/RPS21/PROC/RPL35/RPL39/RPL36/PFDN6/RPL23/RPL41/SEC61G/COMMD8/RPL38/RPS29/GNG5/APOE/RPS26/RPS17/APOA2/SCG2/MRPL52/IAPP/RPL22L1/RPS28/INS/DPM3/B2M/ADRA2A
R-HSA-5368286	Mitochondrial translation initiation	37	-0.536663	-2.77076	4.58158e-07	701	tags=73%, list=29%, signal=53%	MRPS18C/MRPS6/AURKAIP1/MRPL35/MRPL22/MRPS26/MRPL14/MRPS17/GADD45GIP1/MRPL40/MRPL47/MRPS14/MRPS36/MRPS35/CHCHD1/MRPL58/MRPL33/MRPL21/MRPL50/MRPL41/MRPS12/MRPS34/MRPL17/MRPL20/MRPS24/MRPL57/MRPL52
R-HSA-5419276	Mitochondrial translation termination	37	-0.536663	-2.77076	4.58158e-07	701	tags=73%, list=29%, signal=53%	MRPS18C/MRPS6/AURKAIP1/MRPL35/MRPL22/MRPS26/MRPL14/MRPS17/GADD45GIP1/MRPL40/MRPL47/MRPS14/MRPS36/MRPS35/CHCHD1/MRPL58/MRPL33/MRPL21/MRPL50/MRPL41/MRPS12/MRPS34/MRPL17/MRPL20/MRPS24/MRPL57/MRPL52
R-HSA-5368287	Mitochondrial translation	38	-0.524806	-2.72819	8.61635e-07	701	tags=71%, list=29%, signal=51%	MRPS18C/MRPS6/AURKAIP1/MRPL35/MRPL22/MRPS26/MRPL14/MRPS17/GADD45GIP1/MRPL40/MRPL47/MRPS14/MRPS36/MRPS35/CHCHD1/MRPL58/MRPL33/MRPL21/MRPL50/MRPL41/MRPS12/MRPS34/MRPL17/MRPL20/MRPS24/MRPL57/MRPL52
R-HSA-5389840	Mitochondrial translation elongation	38	-0.524806	-2.72819	8.61635e-07	701	tags=71%, list=29%, signal=51%	MRPS18C/MRPS6/AURKAIP1/MRPL35/MRPL22/MRPS26/MRPL14/MRPS17/GADD45GIP1/MRPL40/MRPL47/MRPS14/MRPS36/MRPS35/CHCHD1/MRPL58/MRPL33/MRPL21/MRPL50/MRPL41/MRPS12/MRPS34/MRPL17/MRPL20/MRPS24/MRPL57/MRPL52
R-HSA-112316	Neuronal System	62	0.379789	2.51101	2.59618e-06	443	tags=45%, list=18%, signal=38%	DLGAP1/GRIK1/NRXN3/NCALD/GRIK3/PRKCB/PPFIBP2/KCNMB2/MAPT/CAMK2G/TSPOAP1/PTPRD/CACNA1A/NLGN1/EPB41/KCNC1/LRRTM4/RPS6KA2/HOMER2/KCNMB4/RPS6KA3/KCNH8/CASK/SHANK2/SYT1/NLGN4Y/CACNA2D3/ADCY2
R-HSA-6799198	Complex I biogenesis	25	-0.579555	-2.63948	8.96791e-06	925	tags=92%, list=38%, signal=57%	NDUFS5/NDUFS8/NDUFB3/NDUFS7/NDUFA5/NDUFB5/NDUFB6/NDUFB11/NDUFAB1/NDUFA13/NDUFC2/NDUFB7/NDUFA11/NDUFA6/NDUFA7/NDUFB2/NDUFB4/NDUFS6/NDUFB1/NDUFC1/NDUFA2/NDUFA3/NDUFA1
R-HSA-1643685	Disease	309	-0.246665	-2.00288	1.71266e-05	750	tags=42%, list=31%, signal=33%	RPS23/CD36/GCLM/BAD/TGFBR2/TPM3/RPS27/TAF9/PSME2/POLR2J/SAR1B/HPRT1/AKT1/CALM1/CALM3/YWHAB/GNS/ZDHHC3/RBX1/PSMB5/POLR2I/C1QBP/SNRPE/ALG2/RPS7/ERBB3/RPS18/FAU/POLR2H/GOLGA2/PSMB6/VEGFA/RPL23A/RPL32/SEM1/TLN1/RPL26/ANAPC11/RPS27L/ARPC1B/SNRPF/POLR2K/CHMP5/PAPSS2/ALG8/ARF1/SNF8/RPL34/RPL22/RPS20/RPL13A/ADAMTS5/RPS12/RPS15/RPS13/RBP1/APH1A/CD320/HLA-C/ISCU/RRBP1/TTR/GNAT3/SNRPG/DPEP1/RPS25/SLC25A4/GNG10/CYP7B1/RPL21/RPL31/CDC26/COMT/CHMP2B/RPL35A/PARP14/RPS16/RPL30/UBA52/ZCRB1/RPL24/APOA1/LIG4/RPS8/RPL12/GTF2H5/HSPA1A/ISG15/RPL36A/RPL27A/APRT/SLC25A5/RPLP2/RPL28/PNP/RPL27/RPS24/CTSL/ELOB/PPIB/CCND2/RPL26L1/TXN/SNRPD2/RPL37/RPL36AL/RPLP1/RPL37A/B3GAT3/RPS21/RPL35/JUNB/RPL39/RPL36/RPL23/FXYD2/RPL41/JUN/RPL38/RPS29/GNG5/RPS26/RPS17/CEBPB/RPL22L1/RPS28/POLR2L/DPM3/DLL4/B2M
R-HSA-9754678	SARS-CoV-2 modulates host translation machinery	37	-0.455735	-2.35294	9.88495e-05	819	tags=68%, list=34%, signal=45%	RPS15A/SNRPD1/RPS23/RPS27/SNRPE/RPS7/RPS18/FAU/RPS27L/SNRPF/RPS20/RPS12/RPS15/RPS13/SNRPG/RPS25/RPS16/RPS8/RPS24/SNRPD2/RPS21/RPS29/RPS26/RPS17/RPS28
R-HSA-72165	mRNA Splicing - Minor Pathway	18	-0.588685	-2.35604	0.000174566	787	tags=83%, list=33%, signal=57%	SNRPD1/SRSF2/POLR2J/POLR2I/SNRPE/POLR2H/SNRPF/POLR2K/SF3B6/SNRPG/SF3B5/ZCRB1/SNRNP25/SNRPD2/POLR2L
R-HSA-6794362	Protein-protein interactions at synapses	21	0.522381	2.41396	0.000207868	504	tags=62%, list=21%, signal=49%	DLGAP1/NRXN3/PPFIBP2/PTPRD/NLGN1/EPB41/LRRTM4/HOMER2/CASK/SHANK2/SYT1/NLGN4Y/DLG2
R-HSA-6794361	Neurexins and neuroligins	17	0.558038	2.36769	0.000221534	504	tags=65%, list=21%, signal=52%	DLGAP1/NRXN3/NLGN1/EPB41/LRRTM4/HOMER2/CASK/SHANK2/SYT1/NLGN4Y/DLG2
R-HSA-9609507	Protein localization	41	-0.422567	-2.23343	0.000261592	1065	tags=78%, list=44%, signal=44%	RPS27A/HSPD1/TIMM17A/EPHX2/TOMM22/PAM16/AMACR/ATP5MC1/TIMM17B/CHCHD2/TIMM10B/ECH1/PEX2/TIMM13/SCP2/TOMM6/GSTK1/CHCHD7/VDAC1/CHCHD10/SLC25A4/UBA52/TIMM8B/SEC61B/TOMM5/TIMM10/COA4/CYB5A/SEC61G/ECI2/COX17/TOMM7
R-HSA-72172	mRNA Splicing	46	-0.392646	-2.14853	0.000428091	855	tags=63%, list=36%, signal=41%	LSM5/CWC15/LSM2/SNRPD1/SRSF2/RBM22/POLR2J/LSM7/RBMX2/PCBP1/POLR2I/SNRPE/POLR2H/SRSF9/SNRPF/POLR2K/SF3B6/EIF4A3/SNRPG/SF3B5/ZCRB1/ALYREF/LSM3/SNRNP27/LSM6/SNRNP25/SNRPD2/UBL5/POLR2L
R-HSA-72649	Translation initiation complex formation	38	-0.417898	-2.17243	0.000625595	1418	tags=100%, list=59%, signal=42%	RPS5/RPS3A/RPS4Y1/RPS10/EIF2S2/EIF4H/RPS3/RPS6/RPS14/EIF4A1/RPS19/RPS27A/RPS2/EIF3M/RPS11/RPS15A/RPS23/RPS27/EIF4A2/RPS7/RPS18/FAU/RPS27L/RPS20/RPS12/RPS15/RPS13/RPS25/EIF3I/RPS16/RPS8/RPS24/RPS21/RPS29/RPS26/RPS17/RPS28
R-HSA-72662	Activation of the mRNA upon binding of the cap-binding complex and eIFs, and subsequent binding to 43S	38	-0.417898	-2.17243	0.000625595	1418	tags=100%, list=59%, signal=42%	RPS5/RPS3A/RPS4Y1/RPS10/EIF2S2/EIF4H/RPS3/RPS6/RPS14/EIF4A1/RPS19/RPS27A/RPS2/EIF3M/RPS11/RPS15A/RPS23/RPS27/EIF4A2/RPS7/RPS18/FAU/RPS27L/RPS20/RPS12/RPS15/RPS13/RPS25/EIF3I/RPS16/RPS8/RPS24/RPS21/RPS29/RPS26/RPS17/RPS28
R-HSA-72702	Ribosomal scanning and start codon recognition	38	-0.417898	-2.17243	0.000625595	1418	tags=100%, list=59%, signal=42%	RPS5/RPS3A/RPS4Y1/RPS10/EIF2S2/EIF4H/RPS3/RPS6/RPS14/EIF4A1/RPS19/RPS27A/RPS2/EIF3M/RPS11/RPS15A/RPS23/RPS27/EIF4A2/RPS7/RPS18/FAU/RPS27L/RPS20/RPS12/RPS15/RPS13/RPS25/EIF3I/RPS16/RPS8/RPS24/RPS21/RPS29/RPS26/RPS17/RPS28
R-HSA-114608	Platelet degranulation	24	-0.502653	-2.26132	0.000782077	829	tags=75%, list=34%, signal=50%	CFL1/CD36/ENDOD1/TAGLN2/CALM1/CALM3/VEGFA/TLN1/PFN1/PHACTR2/MANF/CLU/ANXA5/FAM3C/APOA1/SCG3/A1BG/SELENOP
R-HSA-72695	Formation of the ternary complex, and subsequently, the 43S complex	35	-0.417477	-2.13073	0.0013542	1130	tags=100%, list=47%, signal=54%	RPS5/RPS3A/RPS4Y1/RPS10/EIF2S2/RPS3/RPS6/RPS14/RPS19/RPS27A/RPS2/EIF3M/RPS11/RPS15A/RPS23/RPS27/RPS7/RPS18/FAU/RPS27L/RPS20/RPS12/RPS15/RPS13/RPS25/EIF3I/RPS16/RPS8/RPS24/RPS21/RPS29/RPS26/RPS17/RPS28
R-HSA-174824	Plasma lipoprotein assembly, remodeling, and clearance	16	-0.550771	-2.09693	0.00143764	320	tags=50%, list=13%, signal=44%	UBA52/APOA1/APOE/APOA2/NPC2/LDLRAP1/APOC3/APOC1
R-HSA-168249	Innate Immune System	167	-0.236258	-1.73808	0.00144351	1493	tags=83%, list=62%, signal=34%	FYN/RNF216/EEF2/ACTB/GSTP1/EEF1A1/TOMM70/PSMC3/ARPC4/PSMC4/CYSTM1/GDI2/PAK3/LAMP1/CAP1/AHCYL1/PSMB4/DDX3X/HSP90B1/PSMA2/CD63/SUGT1/ATP6AP2/PSMB3/PSMA5/ATP6V1A/PSMD9/TRAPPC1/PPP2R1A/FTH1/FUCA2/DOCK1/VAT1/PRCP/TLR5/UBB/TRIM56/PPIA/ATG12/CSNK2B/ATP6V0C/CMTM6/POLR3D/CAPZA2/PTPN11/ARPC5/UBE2M/CTSD/RHOA/PTGES2/CDC42/NBEAL2/BRK1/ENPP4/RPS27A/LGMN/CD81/PSMA4/F2/DYNLL1/TMEM30A/CST3/PGRMC1/CHGA/ARPC3/SIRPA/FTL/UBE2V1/SURF4/AGPAT2/WASL/CFL1/ATP6V0E1/IKBIP/PRKCQ/DYNLT1/SERPINB1/CD36/CD59/HEBP2/PSME2/CALM1/RAB14/ATP6V1F/CALM3/PRDX6/GNS/PSMB5/SRP14/CTSB/CSTB/POLR2H/APOB/NDUFC2/PSMB6/LAMTOR2/SEM1/ARPC1B/ASAH1/POLR2K/CLU/PIN1/ATP6V0B/HLA-C/TTR/LAMTOR1/MIF/LYZ/USP18/UBA52/FRK/GCA/ATP6V1G1/NME2/HSPA1A/CTSZ/ISG15/SERPINB6/C7/APRT/LAMTOR3/PNP/C6orf120/CTSL/TMEM179B/TXN/QPCT/S100A11/SIGIRR/A1BG/AOC1/JUN/FABP5/ATOX1/NPC2/FOS/POLR2L/B2M
R-HSA-9735869	SARS-CoV-1 modulates host translation machinery	33	-0.4129	-2.07994	0.00166352	611	tags=79%, list=25%, signal=60%	RPS6/RPS14/RPS19/RPS27A/RPS2/RPS11/RPS15A/RPS23/RPS27/RPS7/RPS18/FAU/RPS27L/RPS20/RPS12/RPS15/RPS13/RPS25/RPS16/RPS8/RPS24/RPS21/RPS29/RPS26/RPS17/RPS28
R-HSA-9705683	SARS-CoV-2-host interactions	59	-0.345171	-1.98431	0.00167646	914	tags=59%, list=38%, signal=38%	RPS11/UBE2V1/YWHAH/RPS15A/SNRPD1/RPS23/RPS27/SAR1B/AKT1/YWHAB/SNRPE/RPS7/RPS18/FAU/RPS27L/SNRPF/RPS20/RPS12/RPS15/RPS13/HLA-C/SNRPG/RPS25/RPS16/UBA52/RPS8/ISG15/RPS24/SNRPD2/RPS21/RPS29/RPS26/RPS17/RPS28/B2M
R-HSA-72163	mRNA Splicing - Major Pathway	44	-0.375389	-2.02652	0.00188654	855	tags=61%, list=36%, signal=40%	LSM5/CWC15/LSM2/SNRPD1/SRSF2/RBM22/POLR2J/LSM7/RBMX2/PCBP1/POLR2I/SNRPE/POLR2H/SRSF9/SNRPF/POLR2K/SF3B6/EIF4A3/SNRPG/SF3B5/ALYREF/LSM3/SNRNP27/LSM6/SNRPD2/UBL5/POLR2L
R-HSA-162906	HIV Infection	57	-0.342976	-1.95346	0.00193437	1493	tags=95%, list=62%, signal=37%	FYN/SEC13/HMGA1/TCEA1/PSMC3/GTF2A2/PSMC4/RANBP1/AP2S1/TAF10/PSMB4/CHMP3/TSG101/PSMA2/PSMB3/PSMA5/PSMD9/SUPT4H1/UBB/PPIA/AP2M1/RANGAP1/CHMP4B/ELOC/RPS27A/VPS28/PSMA4/HLA-A/TAF11/AP1M2/CDK9/AP1S1/RAN/TAF9/PSME2/POLR2J/RBX1/PSMB5/POLR2I/POLR2H/PSMB6/SEM1/POLR2K/CHMP5/ARF1/SLC25A4/CHMP2B/UBA52/LIG4/GTF2H5/SLC25A5/ELOB/POLR2L/B2M
R-HSA-76005	Response to elevated platelet cytosolic Ca2+	25	-0.451675	-2.05708	0.00318951	748	tags=72%, list=31%, signal=50%	CFL1/CD36/ENDOD1/TAGLN2/CALM1/CALM3/VEGFA/TLN1/PFN1/PHACTR2/MANF/CLU/ANXA5/FAM3C/APOA1/SCG3/A1BG/SELENOP
R-HSA-977225	Amyloid fiber formation	17	-0.520813	-2.03322	0.00343045	438	tags=53%, list=18%, signal=44%	APH1A/TTR/LYZ/UBA52/APOA1/APOE/IAPP/INS/B2M
R-HSA-196854	Metabolism of vitamins and cofactors	32	-0.407402	-2.01962	0.00343776	722	tags=59%, list=30%, signal=42%	COQ9/AKT1/CALM1/CALM3/APOB/RBP1/CD320/TTR/APOM/PARP14/APOA1/LRP10/NUDT12/MOCS2/CYB5A/APOE/APOA2/LDLRAP1/APOC3
R-HSA-76002	Platelet activation, signaling and aggregation	42	-0.365805	-1.94336	0.00449713	829	tags=60%, list=34%, signal=40%	CFL1/PRKCQ/CD36/ENDOD1/TAGLN2/AKT1/CALM1/CALM3/VEGFA/TLN1/PFN1/PHACTR2/MANF/CLU/GNAT3/ANXA5/GNG10/FAM3C/APOA1/SCG3/A1BG/GNG5/RHOB/ADRA2A/SELENOP
R-HSA-9694516	SARS-CoV-2 Infection	74	-0.299462	-1.82864	0.00457395	750	tags=49%, list=31%, signal=35%	RPS23/RPS27/SAR1B/AKT1/YWHAB/ZDHHC3/SNRPE/RPS7/RPS18/FAU/RPS27L/SNRPF/RPS20/RPS12/RPS15/RPS13/HLA-C/ISCU/SNRPG/RPS25/CHMP2B/PARP14/RPS16/UBA52/ZCRB1/RPS8/ISG15/RPS24/CTSL/SNRPD2/RPS21/RPS29/RPS26/RPS17/RPS28/B2M
R-HSA-1268020	Mitochondrial protein import	25	-0.439273	-2.00059	0.00498551	1064	tags=80%, list=44%, signal=45%	HSPD1/TIMM17A/TOMM22/PAM16/ATP5MC1/TIMM17B/CHCHD2/TIMM10B/TIMM13/TOMM6/CHCHD7/VDAC1/CHCHD10/SLC25A4/TIMM8B/TOMM5/TIMM10/COA4/COX17/TOMM7
R-HSA-72203	Processing of Capped Intron-Containing Pre-mRNA	51	-0.33655	-1.85654	0.00509307	931	tags=94%, list=39%, signal=59%	HNRNPF/SEC13/SRSF6/BUD31/PRPF31/SRSF1/SNRPC/YBX1/HTATSF1/PUF60/BCAS2/SAP18/SNU13/SYF2/SRSF8/SNRPB2/CHTOP/FAM50A/THOC7/LSM5/CWC15/LSM2/SNRPD1/SRSF2/RBM22/POLR2J/LSM7/RBMX2/PCBP1/POLR2I/SNRPE/POLR2H/SRSF9/SNRPF/POLR2K/SF3B6/EIF4A3/SNRPG/SF3B5/ZCRB1/ALYREF/LSM3/SNRNP27/LSM6/SNRNP25/SNRPD2/UBL5/POLR2L
R-HSA-9692914	SARS-CoV-1-host interactions	44	-0.353653	-1.90919	0.00567284	1466	tags=93%, list=61%, signal=37%	EEF1A1/TOMM70/RPS9/RPS5/RPS3A/RPS4Y1/FKBP1A/RPS10/UBB/PPIA/RPS3/RPS6/RPS14/RPS19/RPS27A/RPS2/RPS11/YWHAH/RPS15A/RPS23/RPS27/YWHAB/RPS7/RPS18/FAU/RPS27L/RPS20/RPS12/RPS15/RPS13/RPS25/RPS16/UBA52/RPS8/RPS24/PPIB/RPS21/RPS29/RPS26/RPS17/RPS28
R-HSA-3247509	Chromatin modifying enzymes	31	0.345386	1.79975	0.00602322	1221	tags=87%, list=51%, signal=43%	CCND1/SGF29/PHF20/KDM4B/KDM2B/SUPT7L/TBL1XR1/SMARCA4/UTY/ELP4/KDM4C/KMT5C/MTA3/KDM2A/TRRAP/YEATS2/KMT2C/CREBBP/EP300/TBL1X/ARID4A/ACTB/TAF10/SMARCE1/MEAF6/ENY2/SAP18
R-HSA-4839726	Chromatin organization	31	0.345386	1.79975	0.00602322	1221	tags=87%, list=51%, signal=43%	CCND1/SGF29/PHF20/KDM4B/KDM2B/SUPT7L/TBL1XR1/SMARCA4/UTY/ELP4/KDM4C/KMT5C/MTA3/KDM2A/TRRAP/YEATS2/KMT2C/CREBBP/EP300/TBL1X/ARID4A/ACTB/TAF10/SMARCE1/MEAF6/ENY2/SAP18
R-HSA-422475	Axon guidance	172	-0.225206	-1.67204	0.00761279	589	tags=34%, list=24%, signal=28%	RPS18/FAU/PSMB6/RPL23A/RPL32/SEM1/TLN1/PFN1/RPL26/RPS27L/ARPC1B/CD24/EIF4A3/LYPLA2/RPL34/RPL22/RPS20/RPL13A/RPS12/RPS15/RPS13/APH1A/RPS25/MYL12A/RPL21/RPL31/RPL35A/RPS16/RPL30/UBA52/RPL24/RPS8/RPL12/RPL36A/RPL27A/RPLP2/RPL28/RPL27/RPS24/ELOB/RPL26L1/RPL37/RPL36AL/RPLP1/RPL37A/CXCL12/RPS21/RPL35/RPL39/RPL36/RPL23/RPL41/RPL38/RPS29/RPS26/RPS17/RPL22L1/RPS28/RHOB
R-HSA-9678108	SARS-CoV-1 Infection	54	-0.325695	-1.80813	0.00797532	611	tags=91%, list=25%, signal=69%	EEF1A1/TOMM70/RPS9/RPS5/RPS3A/RPS4Y1/CHMP3/FKBP1A/RPS10/MAP1LC3B/UBB/PPIA/RPS3/CHMP4B/RPS6/RPS14/RPS19/RPS27A/RPS2/PARP9/RPS11/YWHAH/RPS15A/RPS23/RPS27/YWHAB/RPS7/RPS18/FAU/RPS27L/RPS20/RPS12/RPS15/RPS13/RPS25/CHMP2B/PARP14/RPS16/UBA52/ZCRB1/RPS8/RPS24/CTSL/PPIB/RPS21/RPS29/RPS26/RPS17/RPS28
R-HSA-9679506	SARS-CoV Infections	93	-0.265769	-1.72505	0.00833729	750	tags=44%, list=31%, signal=32%	RPS23/RPS27/SAR1B/AKT1/YWHAB/ZDHHC3/RBX1/SNRPE/RPS7/RPS18/FAU/VEGFA/RPS27L/SNRPF/RPS20/RPS12/RPS15/RPS13/HLA-C/ISCU/SNRPG/RPS25/COMT/CHMP2B/PARP14/RPS16/UBA52/ZCRB1/RPS8/ISG15/RPS24/CTSL/PPIB/SNRPD2/RPS21/FXYD2/RPS29/RPS26/RPS17/RPS28/B2M
R-HSA-73886	Chromosome Maintenance	13	-0.536821	-1.87513	0.00857843	711	tags=77%, list=30%, signal=54%	POLR2J/POLR2I/POLR2H/POLR2K/NHP2/CENPX/TERF1/NOP10/POLR2L/POLD4
R-HSA-9675108	Nervous system development	174	-0.221088	-1.64004	0.0089142	589	tags=34%, list=24%, signal=28%	RPS18/FAU/PSMB6/RPL23A/RPL32/SEM1/TLN1/PFN1/RPL26/RPS27L/ARPC1B/CD24/EIF4A3/LYPLA2/RPL34/RPL22/RPS20/RPL13A/RPS12/RPS15/RPS13/APH1A/RPS25/MYL12A/RPL21/RPL31/RPL35A/RPS16/RPL30/UBA52/RPL24/RPS8/RPL12/RPL36A/RPL27A/RPLP2/RPL28/RPL27/RPS24/ELOB/RPL26L1/RPL37/RPL36AL/RPLP1/RPL37A/CXCL12/RPS21/RPL35/RPL39/RPL36/RPL23/RPL41/RPL38/RPS29/RPS26/RPS17/RPL22L1/RPS28/RHOB
R-HSA-5628897	TP53 Regulates Metabolic Genes	30	-0.385999	-1.85523	0.00935036	851	tags=63%, list=35%, signal=41%	RRAGA/YWHAH/NDUFA4/AKT1/YWHAB/SCO1/SURF1/LAMTOR2/COX16/LAMTOR4/COX6A1/LAMTOR1/COX7C/COX6B1/LAMTOR3/COX6C/TXN/COX7B/COX14
R-HSA-8949613	Cristae formation	14	-0.509968	-1.85977	0.00953468	651	tags=64%, list=27%, signal=47%	ATP5PF/DMAC2L/ATP5MC3/MICOS10/ATP5MG/MICOS13/ATP5MF/ATP5F1E/ATP5ME
R-HSA-6798695	Neutrophil degranulation	85	-0.26248	-1.66195	0.0121154	1381	tags=79%, list=57%, signal=35%	LAMP1/CAP1/DDX3X/PSMA2/CD63/ATP6AP2/PSMA5/TRAPPC1/FTH1/FUCA2/VAT1/PRCP/PPIA/CSNK2B/ATP6V0C/CMTM6/ARPC5/CTSD/RHOA/PTGES2/NBEAL2/ENPP4/DYNLL1/TMEM30A/CST3/PGRMC1/SIRPA/FTL/SURF4/AGPAT2/DYNLT1/SERPINB1/CD36/CD59/HEBP2/RAB14/PRDX6/GNS/SRP14/CTSB/CSTB/NDUFC2/LAMTOR2/ASAH1/HLA-C/TTR/LAMTOR1/MIF/LYZ/FRK/GCA/NME2/HSPA1A/CTSZ/SERPINB6/APRT/LAMTOR3/PNP/C6orf120/TMEM179B/QPCT/S100A11/A1BG/AOC1/FABP5/NPC2/B2M
R-HSA-975634	Retinoid metabolism and transport	13	-0.5195	-1.81463	0.012361	580	tags=69%, list=24%, signal=53%	APOB/RBP1/TTR/APOM/APOA1/LRP10/APOE/APOA2/APOC3
R-HSA-418990	Adherens junctions interactions	11	0.484744	1.69797	0.0125726	928	tags=91%, list=39%, signal=56%	TNRC6C/CDH6/AGO4/CDH2/CDH4/CDH18/SP1/CTNNA1/TNRC6B/ACTB
R-HSA-5617833	Cilium Assembly	26	0.34073	1.68691	0.0136278	1394	tags=92%, list=58%, signal=39%	CEP89/IFT172/ATAT1/CNTRL/CEP250/CEP162/DYNC2H1/BBS2/WDR19/IFT88/CEP57/GBF1/TUBG1/ALMS1/CKAP5/RAB11FIP3/PAFAH1B1/ARF4/DYNLL2/PPP2R1A/CCT3/DCTN3/DYNLL1/TUBA4A
R-HSA-983231	Factors involved in megakaryocyte development and platelet production	16	0.423672	1.76333	0.0139987	1394	tags=100%, list=58%, signal=42%	DOCK4/RAD51B/WEE1/KIF27/DOCK11/KIF1B/ABL1/DOCK7/AKAP10/ACTB/DOCK1/CAPZA2/PRKAR1A/CDC42/KIF9/TUBA4A
R-HSA-6806667	Metabolism of fat-soluble vitamins	14	-0.487587	-1.77815	0.0146701	439	tags=64%, list=18%, signal=53%	APOB/RBP1/TTR/APOM/APOA1/LRP10/APOE/APOA2/APOC3
R-HSA-1266738	Developmental Biology	231	-0.197732	-1.54456	0.015743	764	tags=38%, list=32%, signal=29%	SEMA5A/CLTB/FOXA2/RPS23/MYL12B/CD36/RPS27/PSME2/POLR2J/DOK4/MAFB/EIF4A2/AKT1/EZR/MED31/RBX1/PSMB5/POLR2I/RPS7/RPS18/FAU/POLR2H/PSMB6/RPL23A/RPL32/SEM1/TLN1/PFN1/RPL26/RPS27L/ARPC1B/POLR2K/CD24/EIF4A3/LYPLA2/RPL34/RPL22/RPS20/RPL13A/RPS12/RPS15/RPS13/APH1A/RPS25/MYL12A/RPL21/RPL31/RPL35A/RPS16/RPL30/UBA52/RPL24/RPS8/RPL12/RPL36A/RPL27A/RPLP2/RPL28/RPL27/RPS24/ELOB/RPL26L1/KRT10/RPL37/NEUROD1/RPL36AL/RPLP1/RPL37A/CXCL12/RPS21/RPL35/RPL39/RPL36/RPL23/RPL41/JUN/RPL38/RPS29/RPS26/RPS17/IAPP/CEBPB/RPL22L1/RPS28/INS/POLR2L/RHOB/MESP1
R-HSA-8964043	Plasma lipoprotein clearance	13	-0.509537	-1.77983	0.0175131	320	tags=46%, list=13%, signal=40%	UBA52/APOA1/APOE/NPC2/LDLRAP1/APOC1
R-HSA-157579	Telomere Maintenance	12	-0.522861	-1.76128	0.0178698	711	tags=75%, list=30%, signal=53%	POLR2J/POLR2I/POLR2H/POLR2K/NHP2/TERF1/NOP10/POLR2L/POLD4
R-HSA-917937	Iron uptake and transport	15	-0.458194	-1.71253	0.0198323	1312	tags=100%, list=55%, signal=46%	FTH1/UBB/ATP6V0C/ATP6AP1/RPS27A/ABCG2/FTL/ATP6V0E1/NEDD8/ATP6V1F/ACO1/ATP6V0B/UBA52/ATP6V1G1
R-HSA-500792	GPCR ligand binding	23	-0.389622	-1.72388	0.0249345	374	tags=43%, list=16%, signal=37%	GNG10/FFAR1/AGT/CXCL12/GNG5/IAPP/PTHLH/RAMP1/ADRA2A/GAL
R-HSA-162909	Host Interactions of HIV factors	37	-0.333494	-1.72181	0.0253741	1493	tags=95%, list=62%, signal=36%	FYN/SEC13/HMGA1/PSMC3/PSMC4/RANBP1/AP2S1/PSMB4/PSMA2/PSMB3/PSMA5/PSMD9/UBB/PPIA/AP2M1/RANGAP1/ELOC/RPS27A/PSMA4/HLA-A/AP1M2/CDK9/AP1S1/RAN/PSME2/RBX1/PSMB5/PSMB6/SEM1/ARF1/SLC25A4/UBA52/SLC25A5/ELOB/B2M
R-HSA-2187338	Visual phototransduction	18	-0.429585	-1.71929	0.0263002	684	tags=67%, list=28%, signal=48%	CALM1/CALM3/APOB/RBP1/TTR/APOM/APOA1/LRP10/RDH10/APOE/APOA2/APOC3
R-HSA-162587	HIV Life Cycle	33	-0.333841	-1.68169	0.028074	1478	tags=94%, list=61%, signal=37%	SEC13/HMGA1/TCEA1/GTF2A2/RANBP1/TAF10/CHMP3/TSG101/SUPT4H1/UBB/PPIA/RANGAP1/CHMP4B/ELOC/RPS27A/VPS28/TAF11/CDK9/RAN/TAF9/POLR2J/POLR2I/POLR2H/POLR2K/CHMP5/CHMP2B/UBA52/LIG4/GTF2H5/ELOB/POLR2L
R-HSA-167161	HIV Transcription Initiation	10	-0.514425	-1.6568	0.0299106	720	tags=70%, list=30%, signal=49%	TAF9/POLR2J/POLR2I/POLR2H/POLR2K/GTF2H5/POLR2L
R-HSA-167162	RNA Polymerase II HIV Promoter Escape	10	-0.514425	-1.6568	0.0299106	720	tags=70%, list=30%, signal=49%	TAF9/POLR2J/POLR2I/POLR2H/POLR2K/GTF2H5/POLR2L
R-HSA-73776	RNA Polymerase II Promoter Escape	10	-0.514425	-1.6568	0.0299106	720	tags=70%, list=30%, signal=49%	TAF9/POLR2J/POLR2I/POLR2H/POLR2K/GTF2H5/POLR2L
R-HSA-73779	RNA Polymerase II Transcription Pre-Initiation And Promoter Opening	10	-0.514425	-1.6568	0.0299106	720	tags=70%, list=30%, signal=49%	TAF9/POLR2J/POLR2I/POLR2H/POLR2K/GTF2H5/POLR2L
R-HSA-75953	RNA Polymerase II Transcription Initiation	10	-0.514425	-1.6568	0.0299106	720	tags=70%, list=30%, signal=49%	TAF9/POLR2J/POLR2I/POLR2H/POLR2K/GTF2H5/POLR2L
R-HSA-76042	RNA Polymerase II Transcription Initiation And Promoter Clearance	10	-0.514425	-1.6568	0.0299106	720	tags=70%, list=30%, signal=49%	TAF9/POLR2J/POLR2I/POLR2H/POLR2K/GTF2H5/POLR2L
R-HSA-5620912	Anchoring of the basal body to the plasma membrane	13	0.423141	1.6087	0.032343	1394	tags=100%, list=58%, signal=42%	CEP89/CNTRL/CEP250/CEP162/CEP57/TUBG1/ALMS1/CKAP5/PAFAH1B1/PPP2R1A/DCTN3/DYNLL1/TUBA4A
R-HSA-8957275	Post-translational protein phosphorylation	19	-0.41038	-1.68847	0.0329131	580	tags=47%, list=24%, signal=36%	APOB/SHISA5/RCN1/APOA1/SCG3/PROC/APOE/APOA2/SCG2
R-HSA-9013149	RAC1 GTPase cycle	24	0.347891	1.67914	0.039237	813	tags=62%, list=34%, signal=42%	IQGAP2/DOCK4/ARHGAP24/SYDE2/WASF2/ARHGAP44/MYO9B/ARHGEF18/DOCK11/ARHGAP39/KALRN/CDC42EP4/DOCK7/ARHGAP21/SRGAP3
R-HSA-162599	Late Phase of HIV Life Cycle	31	-0.329645	-1.61059	0.0398537	1478	tags=94%, list=61%, signal=37%	SEC13/TCEA1/GTF2A2/RANBP1/TAF10/CHMP3/TSG101/SUPT4H1/UBB/PPIA/RANGAP1/CHMP4B/ELOC/RPS27A/VPS28/TAF11/CDK9/RAN/TAF9/POLR2J/POLR2I/POLR2H/POLR2K/CHMP5/CHMP2B/UBA52/GTF2H5/ELOB/POLR2L
R-HSA-5694530	Cargo concentration in the ER	12	-0.479191	-1.61418	0.0403708	979	tags=83%, list=41%, signal=50%	CNIH1/SEC22B/TMED2/LMAN2/CD59/SAR1B/TMED10/MCFD2/CNIH2/CTSZ
R-HSA-3700989	Transcriptional Regulation by TP53	77	-0.252773	-1.55538	0.0406279	1289	tags=73%, list=54%, signal=35%	PRDX2/PPP2R1A/SUPT4H1/UBB/COX7A2L/CSNK2B/COX20/LAMTOR5/MEAF6/PRDX5/COX5B/CYCS/ELOC/RPS27A/PRELID1/TAF11/PERP/BAX/CDK9/RRAGA/YWHAH/NDUFA4/PLAGL1/TRIAP1/TAF9/POLR2J/AKT1/YWHAB/POLR2I/TP53RK/SCO1/SURF1/POLR2H/LAMTOR2/COX16/POLR2K/LAMTOR4/COX6A1/PIN1/LAMTOR1/TP53INP1/COX7C/UBA52/COX6B1/GTF2H5/LAMTOR3/ELOB/COX6C/TP53I3/TXN/BTG2/COX7B/JUN/COX14/FOS/POLR2L
R-HSA-909733	Interferon alpha/beta signaling	12	-0.477662	-1.60903	0.0414845	1264	tags=100%, list=53%, signal=48%	PTPN11/IRF9/RPS27A/EIF2AK2/HLA-A/EGR1/HLA-C/USP18/UBA52/ISG15/IFI6
R-HSA-204005	COPII-mediated vesicle transport	21	-0.387116	-1.6672	0.0426973	979	tags=71%, list=41%, signal=43%	CNIH1/TRAPPC5/SEC22B/NSF/TMED2/LMAN2/CD59/SAR1B/TMED10/GOLGA2/STX17/MCFD2/CNIH2/CTSZ/RAB1B
R-HSA-196849	Metabolism of water-soluble vitamins and cofactors	14	-0.442306	-1.61302	0.0432976	1248	tags=93%, list=52%, signal=45%	RFK/MMADHC/NAXE/QPRT/NMRK1/PARP9/AASDHPPT/CD320/PARP14/NUDT12/MOCS2/CYB5A/LDLRAP1
R-HSA-2559582	Senescence-Associated Secretory Phenotype (SASP)	10	-0.500381	-1.61157	0.0457746	546	tags=60%, list=23%, signal=47%	ANAPC11/CDC26/UBA52/JUN/CEBPB/FOS
R-HSA-1234174	Cellular response to hypoxia	24	-0.347881	-1.56504	0.0472973	1579	tags=100%, list=66%, signal=35%	PSME4/EP300/PSMC3/PSMC4/PSMB4/PSMA2/PSMB3/PSMA5/PSMD9/UBB/ELOC/RPS27A/PSMA4/PSME2/RBX1/PSMB5/PSMB6/VEGFA/SEM1/HIGD1A/CITED2/UBA52/ELOB
R-HSA-1592230	Mitochondrial biogenesis	22	-0.375021	-1.63447	0.048038	684	tags=50%, list=28%, signal=36%	CALM1/CALM3/ATP5PF/DMAC2L/ATP5MC3/MICOS10/ATP5MG/MICOS13/ATP5MF/ATP5F1E/ATP5ME
R-HSA-450531	Regulation of mRNA stability by proteins that bind AU-rich elements	21	-0.37018	-1.59426	0.0481928	1446	tags=95%, list=60%, signal=38%	PSMC3/PSMC4/PSMB4/PSMA2/PSMB3/PSMA5/PSMD9/UBB/RPS27A/PSMA4/SET/PSME2/AKT1/YWHAB/PSMB5/PSMB6/SEM1/UBA52/HSPA1A/ZFP36
R-HSA-1236975	Antigen processing-Cross presentation	29	-0.326043	-1.56421	0.0489396	1446	tags=90%, list=60%, signal=36%	PSMC3/PSMC4/CALR/PSMB4/PSMA2/PSMB3/SEC61A1/PSMA5/PSMD9/UBB/RPS27A/PSMA4/HLA-A/SEC22B/CD36/PSME2/PSMB5/PSMB6/SEM1/HLA-C/VAMP3/UBA52/SEC61B/CTSL/SEC61G/B2M
R-HSA-199977	ER to Golgi Anterograde Transport	44	-0.284601	-1.53641	0.0492063	1310	tags=82%, list=54%, signal=38%	ARF4/COPB2/TRAPPC1/DYNLL2/ARCN1/TRAPPC3/CAPZA2/TMED7/LMAN1/COPE/COG6/DCTN3/DYNLL1/TUBA4A/CNIH1/TRAPPC5/SEC22B/COPZ1/NSF/TMED3/TMED2/LMAN2/CD59/SAR1B/TMED10/GOLGA2/STX17/TMED9/KDELR1/ARF1/ARF5/MCFD2/CNIH2/CTSZ/RAB1B/INS
R-HSA-9033241	Peroxisomal protein import	10	-0.495454	-1.5957	0.0492958	1065	tags=90%, list=44%, signal=50%	RPS27A/EPHX2/AMACR/ECH1/PEX2/SCP2/GSTK1/UBA52/ECI2
R-HSA-6796648	TP53 Regulates Transcription of DNA Repair Genes	16	-0.411937	-1.56835	0.0501792	711	tags=56%, list=30%, signal=40%	POLR2J/POLR2I/POLR2H/POLR2K/GTF2H5/ELOB/JUN/FOS/POLR2L
R-HSA-174084	Autodegradation of Cdh1 by Cdh1:APC/C	17	-0.40251	-1.57138	0.0503597	1446	tags=100%, list=60%, signal=40%	PSMC4/PSMB4/PSMA2/PSMB3/PSMA5/PSMD9/UBB/RPS27A/PSMA4/PSME2/PSMB5/PSMB6/SEM1/ANAPC11/CDC26/UBA52
R-HSA-68867	Assembly of the pre-replicative complex	17	-0.40251	-1.57138	0.0503597	1446	tags=100%, list=60%, signal=40%	PSMC4/PSMB4/PSMA2/PSMB3/PSMA5/PSMD9/UBB/RPS27A/PSMA4/PSME2/PSMB5/PSMB6/SEM1/ANAPC11/CDC26/UBA52
R-HSA-69002	DNA Replication Pre-Initiation	17	-0.40251	-1.57138	0.0503597	1446	tags=100%, list=60%, signal=40%	PSMC4/PSMB4/PSMA2/PSMB3/PSMA5/PSMD9/UBB/RPS27A/PSMA4/PSME2/PSMB5/PSMB6/SEM1/ANAPC11/CDC26/UBA52
R-HSA-9604323	Negative regulation of NOTCH4 signaling	17	-0.40251	-1.57138	0.0503597	1446	tags=100%, list=60%, signal=40%	PSMC4/PSMB4/PSMA2/PSMB3/PSMA5/PSMD9/UBB/RPS27A/PSMA4/PSME2/AKT1/RBX1/PSMB5/PSMB6/SEM1/UBA52
R-HSA-163210	Formation of ATP by chemiosmotic coupling	12	-0.46928	-1.58079	0.0503938	936	tags=75%, list=39%, signal=46%	ATP5PD/ATP5MC1/ATP5PF/DMAC2L/ATP5MC3/ATP5MG/ATP5MF/ATP5F1E/ATP5ME
R-HSA-9006931	Signaling by Nuclear Receptors	52	-0.280757	-1.55536	0.0509185	201	tags=23%, list=8%, signal=22%	RDH10/FOSB/CXCL12/TFF3/ALDH1A1/JUN/FABP5/GNG5/APOE/FOS/POLR2L/APOC1
R-HSA-6782135	Dual incision in TC-NER	16	-0.409339	-1.55846	0.0537634	711	tags=56%, list=30%, signal=40%	POLR2J/RBX1/POLR2I/POLR2H/POLR2K/UBA52/GTF2H5/POLR2L/POLD4
R-HSA-445355	Smooth Muscle Contraction	10	-0.49103	-1.58146	0.056338	1231	tags=100%, list=51%, signal=49%	MYL6B/MYL6/TPM1/MYL12B/TPM3/CALM1/CALM3/TLN1/MYL12A
R-HSA-382551	Transport of small molecules	85	-0.228612	-1.44751	0.0579495	1323	tags=73%, list=55%, signal=34%	PSMB3/EMB/PSMA5/ATP6V1A/GNB2/PSMD9/SRI/FTH1/UBB/EIF2S2/ATP6V0C/ATP6AP1/PRKAR1A/FXYD3/AP2M1/STOML2/RPS27A/ABCF1/ABCG2/PSMA4/CYB5R1/SLC17A8/SLC1A2/SMDT1/FTL/ERLEC1/SLC39A7/ATP6V0E1/NEDD8/SLC9B2/PSME2/SAR1B/LIPC/CALM1/ATP6V1F/CALM3/PSMB5/ACO1/SLC50A1/APOB/PSMB6/SEM1/ATP6V0B/VDAC1/MAIP1/ARL2/SLC25A4/GNG10/UBA52/APOA1/ATP6V1G1/SLC25A5/SLC25A22/FKBP1B/FXYD2/GNG5/APOE/APOA2/NPC2/LDLRAP1/APOC3/APOC1
R-HSA-6781823	Formation of TC-NER Pre-Incision Complex	14	-0.427686	-1.5597	0.0583039	711	tags=57%, list=30%, signal=40%	POLR2J/RBX1/POLR2I/POLR2H/POLR2K/UBA52/GTF2H5/POLR2L
R-HSA-9707564	Cytoprotection by HMOX1	18	-0.384575	-1.53915	0.0600707	630	tags=50%, list=26%, signal=37%	SCO1/SURF1/COX16/COX6A1/COX7C/COX6B1/COX6C/COX7B/COX14
R-HSA-9762114	GSK3B and BTRC:CUL1-mediated-degradation of NFE2L2	16	-0.402342	-1.53182	0.0609319	1446	tags=100%, list=60%, signal=40%	PSMC4/PSMB4/PSMA2/PSMB3/PSMA5/PSMD9/UBB/RPS27A/PSMA4/PSME2/RBX1/PSMB5/PSMB6/SEM1/UBA52
R-HSA-9639288	Amino acids regulate mTORC1	13	-0.443748	-1.55002	0.061706	851	tags=69%, list=35%, signal=45%	RRAGA/ATP6V0E1/ATP6V1F/LAMTOR2/LAMTOR4/ATP6V0B/LAMTOR1/ATP6V1G1/LAMTOR3
R-HSA-1236974	ER-Phagosome pathway	28	-0.321623	-1.52823	0.0629032	1446	tags=89%, list=60%, signal=36%	PSMC3/PSMC4/CALR/PSMB4/PSMA2/PSMB3/SEC61A1/PSMA5/PSMD9/UBB/RPS27A/PSMA4/HLA-A/SEC22B/CD36/PSME2/PSMB5/PSMB6/SEM1/HLA-C/VAMP3/UBA52/SEC61B/SEC61G/B2M
R-HSA-2467813	Separation of Sister Chromatids	31	-0.302775	-1.47931	0.0634921	1508	tags=94%, list=63%, signal=35%	CKAP5/PAFAH1B1/SEC13/PSMC3/PSMC4/PSMB4/PSMA2/RAD21/PSMB3/PSMA5/PSMD9/DYNLL2/PPP2R1A/UBB/RANGAP1/RPS27A/PSMA4/DYNLL1/TUBA4A/NUDC/RPS27/PSME2/BUB3/PSMB5/PSMB6/SEM1/ANAPC11/CDC26/UBA52
R-HSA-8986944	Transcriptional Regulation by MECP2	12	0.406819	1.50226	0.0649351	428	tags=50%, list=18%, signal=41%	SST/CAMK2G/TNRC6C/AGO4/TBL1XR1/DGCR8
R-HSA-429914	Deadenylation-dependent mRNA decay	12	-0.452319	-1.52366	0.0666667	855	tags=75%, list=36%, signal=49%	LSM5/NT5C3B/LSM2/LSM1/LSM7/EIF4A2/EIF4A3/LSM3/LSM6
R-HSA-380270	Recruitment of mitotic centrosome proteins and complexes	12	0.402505	1.48633	0.0670996	1443	tags=100%, list=60%, signal=40%	CNTRL/CEP250/CEP57/TUBG1/ALMS1/CKAP5/PAFAH1B1/PPP2R1A/DCTN3/DYNLL1/TUBA4A/MZT2B
R-HSA-380287	Centrosome maturation	12	0.402505	1.48633	0.0670996	1443	tags=100%, list=60%, signal=40%	CNTRL/CEP250/CEP57/TUBG1/ALMS1/CKAP5/PAFAH1B1/PPP2R1A/DCTN3/DYNLL1/TUBA4A/MZT2B
R-HSA-380320	Recruitment of NuMA to mitotic centrosomes	12	0.402505	1.48633	0.0670996	1443	tags=100%, list=60%, signal=40%	CNTRL/CEP250/CEP57/TUBG1/ALMS1/CKAP5/PAFAH1B1/PPP2R1A/DCTN3/DYNLL1/TUBA4A/MZT2B
R-HSA-380259	Loss of Nlp from mitotic centrosomes	11	0.422788	1.48095	0.0671141	1394	tags=100%, list=58%, signal=42%	CNTRL/CEP250/CEP57/TUBG1/ALMS1/CKAP5/PAFAH1B1/PPP2R1A/DCTN3/DYNLL1/TUBA4A
R-HSA-380284	Loss of proteins required for interphase microtubule organization from the centrosome	11	0.422788	1.48095	0.0671141	1394	tags=100%, list=58%, signal=42%	CNTRL/CEP250/CEP57/TUBG1/ALMS1/CKAP5/PAFAH1B1/PPP2R1A/DCTN3/DYNLL1/TUBA4A
R-HSA-8854518	AURKA Activation by TPX2	11	0.422788	1.48095	0.0671141	1394	tags=100%, list=58%, signal=42%	CNTRL/CEP250/CEP57/TUBG1/ALMS1/CKAP5/PAFAH1B1/PPP2R1A/DCTN3/DYNLL1/TUBA4A
R-HSA-73856	RNA Polymerase II Transcription Termination	13	-0.4405	-1.53868	0.0671506	1007	tags=77%, list=42%, signal=45%	CHTOP/THOC7/SRSF2/SNRPE/SRSF9/SNRPF/EIF4A3/LSM10/SNRPG/ALYREF
R-HSA-8939211	ESR-mediated signaling	38	-0.279013	-1.45044	0.0689655	711	tags=45%, list=30%, signal=32%	POLR2J/AKT1/CALM1/CALM3/POLR2I/EBAG9/POLR2H/POLR2K/GNAT3/GNG10/FOSB/CXCL12/TFF3/JUN/GNG5/FOS/POLR2L
R-HSA-167152	Formation of HIV elongation complex in the absence of HIV Tat	11	-0.468146	-1.5458	0.0702703	883	tags=73%, list=37%, signal=46%	CDK9/POLR2J/POLR2I/POLR2H/POLR2K/GTF2H5/ELOB/POLR2L
R-HSA-167169	HIV Transcription Elongation	11	-0.468146	-1.5458	0.0702703	883	tags=73%, list=37%, signal=46%	CDK9/POLR2J/POLR2I/POLR2H/POLR2K/GTF2H5/ELOB/POLR2L
R-HSA-167200	Formation of HIV-1 elongation complex containing HIV-1 Tat	11	-0.468146	-1.5458	0.0702703	883	tags=73%, list=37%, signal=46%	CDK9/POLR2J/POLR2I/POLR2H/POLR2K/GTF2H5/ELOB/POLR2L
R-HSA-167246	Tat-mediated elongation of the HIV-1 transcript	11	-0.468146	-1.5458	0.0702703	883	tags=73%, list=37%, signal=46%	CDK9/POLR2J/POLR2I/POLR2H/POLR2K/GTF2H5/ELOB/POLR2L
R-HSA-1234176	Oxygen-dependent proline hydroxylation of Hypoxia-inducible Factor Alpha	19	-0.364214	-1.49853	0.0753065	1446	tags=95%, list=60%, signal=38%	PSMC3/PSMC4/PSMB4/PSMA2/PSMB3/PSMA5/PSMD9/UBB/ELOC/RPS27A/PSMA4/PSME2/RBX1/PSMB5/PSMB6/SEM1/UBA52/ELOB
R-HSA-180585	Vif-mediated degradation of APOBEC3G	19	-0.364214	-1.49853	0.0753065	1446	tags=95%, list=60%, signal=38%	PSMC3/PSMC4/PSMB4/PSMA2/PSMB3/PSMA5/PSMD9/UBB/ELOC/RPS27A/PSMA4/PSME2/RBX1/PSMB5/PSMB6/SEM1/UBA52/ELOB
R-HSA-174143	APC/C-mediated degradation of cell cycle proteins	19	-0.36451	-1.49975	0.0753065	1446	tags=95%, list=60%, signal=38%	PSMC3/PSMC4/PSMB4/PSMA2/PSMB3/PSMA5/PSMD9/UBB/RPS27A/PSMA4/PSME2/BUB3/PSMB5/PSMB6/SEM1/ANAPC11/CDC26/UBA52
R-HSA-174184	Cdc20:Phospho-APC/C mediated degradation of Cyclin A	19	-0.36451	-1.49975	0.0753065	1446	tags=95%, list=60%, signal=38%	PSMC3/PSMC4/PSMB4/PSMA2/PSMB3/PSMA5/PSMD9/UBB/RPS27A/PSMA4/PSME2/BUB3/PSMB5/PSMB6/SEM1/ANAPC11/CDC26/UBA52
R-HSA-176408	Regulation of APC/C activators between G1/S and early anaphase	19	-0.36451	-1.49975	0.0753065	1446	tags=95%, list=60%, signal=38%	PSMC3/PSMC4/PSMB4/PSMA2/PSMB3/PSMA5/PSMD9/UBB/RPS27A/PSMA4/PSME2/BUB3/PSMB5/PSMB6/SEM1/ANAPC11/CDC26/UBA52
R-HSA-176409	APC/C:Cdc20 mediated degradation of mitotic proteins	19	-0.36451	-1.49975	0.0753065	1446	tags=95%, list=60%, signal=38%	PSMC3/PSMC4/PSMB4/PSMA2/PSMB3/PSMA5/PSMD9/UBB/RPS27A/PSMA4/PSME2/BUB3/PSMB5/PSMB6/SEM1/ANAPC11/CDC26/UBA52
R-HSA-176814	Activation of APC/C and APC/C:Cdc20 mediated degradation of mitotic proteins	19	-0.36451	-1.49975	0.0753065	1446	tags=95%, list=60%, signal=38%	PSMC3/PSMC4/PSMB4/PSMA2/PSMB3/PSMA5/PSMD9/UBB/RPS27A/PSMA4/PSME2/BUB3/PSMB5/PSMB6/SEM1/ANAPC11/CDC26/UBA52
R-HSA-179419	APC:Cdc20 mediated degradation of cell cycle proteins prior to satisfation of the cell cycle checkpoint	19	-0.36451	-1.49975	0.0753065	1446	tags=95%, list=60%, signal=38%	PSMC3/PSMC4/PSMB4/PSMA2/PSMB3/PSMA5/PSMD9/UBB/RPS27A/PSMA4/PSME2/BUB3/PSMB5/PSMB6/SEM1/ANAPC11/CDC26/UBA52
R-HSA-453276	Regulation of mitotic cell cycle	19	-0.36451	-1.49975	0.0753065	1446	tags=95%, list=60%, signal=38%	PSMC3/PSMC4/PSMB4/PSMA2/PSMB3/PSMA5/PSMD9/UBB/RPS27A/PSMA4/PSME2/BUB3/PSMB5/PSMB6/SEM1/ANAPC11/CDC26/UBA52
R-HSA-69052	Switching of origins to a post-replicative state	19	-0.364564	-1.49997	0.0753065	1446	tags=95%, list=60%, signal=38%	PSMC3/PSMC4/PSMB4/PSMA2/PSMB3/PSMA5/PSMD9/UBB/RPS27A/PSMA4/PSME2/RBX1/PSMB5/PSMB6/SEM1/ANAPC11/CDC26/UBA52
R-HSA-15869	Metabolism of nucleotides	15	-0.400576	-1.49718	0.0765125	1078	tags=80%, list=45%, signal=44%	NME1/NME4/DGUOK/NME3/PPAT/HPRT1/GUK1/NME2/APRT/PNP/GMPR/TXN
R-HSA-446203	Asparagine N-linked glycosylation	62	-0.242816	-1.41371	0.0770416	1310	tags=77%, list=54%, signal=36%	ARF4/COPB2/TRAPPC1/DYNLL2/ARCN1/UBB/TRAPPC3/CAPZA2/TMED7/LMAN1/DAD1/COPE/COG6/ST8SIA3/RPS27A/DCTN3/CMAS/DYNLL1/TUBA4A/CNIH1/TRAPPC5/SEC22B/COPZ1/NSF/TMED3/TMED2/LMAN2/CD59/SAR1B/TMED10/ALG2/GOLGA2/STX17/TMED9/KDELR1/ALG8/ARF1/ARF5/B4GALT3/UBA52/MCFD2/CNIH2/CTSZ/RAB1B/GNPNAT1/PMM1/INS/DPM3
R-HSA-112382	Formation of RNA Pol II elongation complex	13	-0.433992	-1.51594	0.0780399	711	tags=62%, list=30%, signal=44%	POLR2J/POLR2I/POLR2H/POLR2K/EAF1/GTF2H5/ELOB/POLR2L
R-HSA-75955	RNA Polymerase II Transcription Elongation	13	-0.433992	-1.51594	0.0780399	711	tags=62%, list=30%, signal=44%	POLR2J/POLR2I/POLR2H/POLR2K/EAF1/GTF2H5/ELOB/POLR2L
R-HSA-112315	Transmission across Chemical Synapses	42	0.250018	1.4467	0.0806452	443	tags=33%, list=18%, signal=28%	GRIK1/NCALD/GRIK3/PRKCB/MAPT/CAMK2G/TSPOAP1/CACNA1A/RPS6KA2/RPS6KA3/CASK/SYT1/CACNA2D3/ADCY2
R-HSA-167172	Transcription of the HIV genome	15	-0.397993	-1.48753	0.0818505	1456	tags=100%, list=60%, signal=40%	GTF2A2/TAF10/SUPT4H1/ELOC/TAF11/CDK9/TAF9/POLR2J/POLR2I/POLR2H/POLR2K/GTF2H5/ELOB/POLR2L
R-HSA-9711123	Cellular response to chemical stress	58	-0.24714	-1.41868	0.0829493	1651	tags=95%, list=69%, signal=31%	SP1/NCOA6/AKT3/CREBBP/PSME4/EP300/TBL1X/GSTP1/PSMC3/PSMC4/SQSTM1/PSMB4/PSMA2/PSMB3/PSMA5/PSMD9/MAP1LC3B/PRDX2/UBB/COX7A2L/CSNK2B/COX20/PRDX5/TALDO1/COX5B/CYCS/CCS/TKT/RPS27A/ABCG2/PSMA4/TXN2/NDUFA4/GCLM/PSME2/AKT1/PRDX6/RBX1/PSMB5/SCO1/SURF1/PSMB6/SEM1/COX16/COX6A1/COX7C/UBA52/GPX7/COX6B1/COX6C/PRDX3/TXN/COX7B/COX14/ATOX1
R-HSA-174154	APC/C:Cdc20 mediated degradation of Securin	18	-0.361831	-1.44812	0.0865724	1446	tags=94%, list=60%, signal=38%	PSMC3/PSMC4/PSMB4/PSMA2/PSMB3/PSMA5/PSMD9/UBB/RPS27A/PSMA4/PSME2/PSMB5/PSMB6/SEM1/ANAPC11/CDC26/UBA52
R-HSA-174178	APC/C:Cdh1 mediated degradation of Cdc20 and other APC/C:Cdh1 targeted proteins in late mitosis/early G1	18	-0.361831	-1.44812	0.0865724	1446	tags=94%, list=60%, signal=38%	PSMC3/PSMC4/PSMB4/PSMA2/PSMB3/PSMA5/PSMD9/UBB/RPS27A/PSMA4/PSME2/PSMB5/PSMB6/SEM1/ANAPC11/CDC26/UBA52
R-HSA-69017	CDK-mediated phosphorylation and removal of Cdc6	18	-0.361831	-1.44812	0.0865724	1446	tags=94%, list=60%, signal=38%	PSMC3/PSMC4/PSMB4/PSMA2/PSMB3/PSMA5/PSMD9/UBB/RPS27A/PSMA4/PSME2/PSMB5/PSMB6/SEM1/ANAPC11/CDC26/UBA52
R-HSA-1483257	Phospholipid metabolism	23	0.299478	1.43242	0.088729	687	tags=57%, list=29%, signal=41%	AGPAT3/GPCPD1/PGS1/PIP5K1B/PIK3C3/LPGAT1/PTPN13/SLC44A2/CEPT1/PI4KA/PLEKHA6/MTMR4/PLEKHA5
R-HSA-195253	Degradation of beta-catenin by the destruction complex	19	-0.3542	-1.45733	0.0910683	1464	tags=95%, list=61%, signal=37%	TLE5/PSMC3/PSMC4/PSMB4/PSMA2/PSMB3/PSMA5/PSMD9/PPP2R1A/UBB/RPS27A/PSMA4/PSME2/RBX1/PSMB5/PSMB6/SEM1/UBA52
R-HSA-5205685	PINK1-PRKN Mediated Mitophagy	14	-0.401588	-1.46453	0.0971731	1447	tags=100%, list=60%, signal=40%	TOMM20/SQSTM1/MAP1LC3B/UBB/ATG12/RPS27A/TOMM22/MAP1LC3A/TOMM6/VDAC1/UBA52/TOMM5/TOMM7
R-HSA-6790901	rRNA modification in the nucleus and cytosol	15	-0.382282	-1.42881	0.101423	1169	tags=80%, list=49%, signal=41%	RRP36/SNU13/RPS6/BUD23/RPS14/RPS2/RPS7/UTP3/NHP2/IMP3/WDR46/NOP10
R-HSA-6811436	COPI-independent Golgi-to-ER retrograde traffic	12	0.378288	1.3969	0.103896	1501	tags=100%, list=62%, signal=38%	AGPAT3/DYNC1I1/RAB6A/BICD1/PAFAH1B1/GALNT2/DYNLL2/CAPZA2/DCTN3/DYNLL1/TUBA4A/PAFAH1B3
R-HSA-948021	Transport to the Golgi and subsequent modification	48	-0.246588	-1.35262	0.108626	1310	tags=79%, list=54%, signal=37%	ARF4/COPB2/TRAPPC1/DYNLL2/ARCN1/TRAPPC3/CAPZA2/TMED7/LMAN1/COPE/COG6/ST8SIA3/DCTN3/DYNLL1/TUBA4A/CNIH1/TRAPPC5/SEC22B/COPZ1/NSF/TMED3/TMED2/LMAN2/CD59/SAR1B/TMED10/GOLGA2/STX17/TMED9/KDELR1/ARF1/ARF5/B4GALT3/MCFD2/CNIH2/CTSZ/RAB1B/INS
R-HSA-5689880	Ub-specific processing proteases	30	-0.28944	-1.39114	0.110016	1720	tags=100%, list=71%, signal=29%	TRAF6/USP4/USP34/PSME4/USP3/TOMM70/PSMC3/PSMC4/VDAC2/TOMM20/RNF128/TAF10/PSMB4/PSMA2/PSMB3/PSMA5/PSMD9/UBB/ADRM1/RPS27A/PSMA4/PSME2/PSMB5/PSMB6/SEM1/VDAC1/USP18/UBA52/SNX3
R-HSA-167238	Pausing and recovery of Tat-mediated HIV elongation	10	-0.4466	-1.43836	0.110915	883	tags=70%, list=37%, signal=45%	CDK9/POLR2J/POLR2I/POLR2H/POLR2K/ELOB/POLR2L
R-HSA-167243	Tat-mediated HIV elongation arrest and recovery	10	-0.4466	-1.43836	0.110915	883	tags=70%, list=37%, signal=45%	CDK9/POLR2J/POLR2I/POLR2H/POLR2K/ELOB/POLR2L
R-HSA-167287	HIV elongation arrest and recovery	10	-0.4466	-1.43836	0.110915	883	tags=70%, list=37%, signal=45%	CDK9/POLR2J/POLR2I/POLR2H/POLR2K/ELOB/POLR2L
R-HSA-167290	Pausing and recovery of HIV elongation	10	-0.4466	-1.43836	0.110915	883	tags=70%, list=37%, signal=45%	CDK9/POLR2J/POLR2I/POLR2H/POLR2K/ELOB/POLR2L
R-HSA-432722	Golgi Associated Vesicle Biogenesis	14	-0.391977	-1.42948	0.111307	1470	tags=100%, list=61%, signal=39%	SORT1/SNX5/BLOC1S6/YIPF6/FTH1/VAMP7/NECAP1/AP1M2/FTL/AP1S1/ARF1/BLOC1S1/TBC1D8B
R-HSA-9709957	Sensory Perception	29	-0.289137	-1.38715	0.112561	690	tags=48%, list=29%, signal=35%	EZR/CALM1/CALM3/APOB/RBP1/TTR/GNAT3/APOM/APOA1/LRP10/RDH10/APOE/APOA2/APOC3
R-HSA-674695	RNA Polymerase II Pre-transcription Events	17	-0.3601	-1.40581	0.115108	720	tags=71%, list=30%, signal=50%	ELOC/TAF11/CDK9/TAF9/POLR2J/POLR2I/POLR2H/POLR2K/EAF1/GTF2H5/ELOB/POLR2L
R-HSA-450408	AUF1 (hnRNP D0) binds and destabilizes mRNA	17	-0.358828	-1.40084	0.118705	1446	tags=94%, list=60%, signal=38%	PSMC3/PSMC4/PSMB4/PSMA2/PSMB3/PSMA5/PSMD9/UBB/RPS27A/PSMA4/PSME2/PSMB5/PSMB6/SEM1/UBA52/HSPA1A
R-HSA-6781827	Transcription-Coupled Nucleotide Excision Repair (TC-NER)	17	-0.358837	-1.40088	0.118705	711	tags=53%, list=30%, signal=38%	POLR2J/RBX1/POLR2I/POLR2H/POLR2K/UBA52/GTF2H5/POLR2L/POLD4
R-HSA-6782210	Gap-filling DNA repair synthesis and ligation in TC-NER	17	-0.358837	-1.40088	0.118705	711	tags=53%, list=30%, signal=38%	POLR2J/RBX1/POLR2I/POLR2H/POLR2K/UBA52/GTF2H5/POLR2L/POLD4
R-HSA-198725	Nuclear Events (kinase and transcription factor activation)	10	-0.440828	-1.41977	0.119718	277	tags=40%, list=12%, signal=36%	CDK5R2/FOSB/JUNB/FOS
R-HSA-1445148	Translocation of SLC2A4 (GLUT4) to the plasma membrane	10	-0.44049	-1.41868	0.121479	1015	tags=90%, list=42%, signal=52%	RAB13/TUBA4A/YWHAH/AKT1/CALM1/RAB14/CALM3/YWHAB/RAB4A
R-HSA-8941858	Regulation of RUNX3 expression and activity	16	-0.370138	-1.40921	0.121864	1523	tags=100%, list=63%, signal=37%	PSMC3/PSMC4/PSMB4/PSMA2/PSMB3/PSMA5/PSMD9/UBB/RPS27A/PSMA4/PSME2/PSMB5/PSMB6/SEM1/UBA52
R-HSA-211859	Biological oxidations	21	-0.321732	-1.38561	0.122203	524	tags=43%, list=22%, signal=34%	PAPSS2/GGCT/GSTK1/DPEP1/CYP7B1/COMT/ABHD10/AOC1/ALDH1A1
R-HSA-68949	Orc1 removal from chromatin	17	-0.357737	-1.39658	0.122302	1446	tags=94%, list=60%, signal=38%	PSMC3/PSMC4/PSMB4/PSMA2/PSMB3/PSMA5/PSMD9/UBB/RPS27A/PSMA4/PSME2/RBX1/PSMB5/PSMB6/SEM1/UBA52
R-HSA-5218859	Regulated Necrosis	10	-0.435962	-1.4041	0.125	1363	tags=100%, list=57%, signal=44%	UBB/CHMP4B/CYCS/RPS27A/CDC37/BAX/STUB1/CHMP2B/UBA52
R-HSA-1912422	Pre-NOTCH Expression and Processing	11	0.372155	1.30359	0.12528	913	tags=82%, list=38%, signal=51%	CCND1/TNRC6C/AGO4/RAB6A/MAML1/TFDP2/CREBBP/EP300/TNRC6B
R-HSA-5607761	Dectin-1 mediated noncanonical NF-kB signaling	17	-0.356841	-1.39309	0.125899	1446	tags=94%, list=60%, signal=38%	PSMC3/PSMC4/PSMB4/PSMA2/PSMB3/PSMA5/PSMD9/UBB/UBE2M/RPS27A/PSMA4/PSME2/PSMB5/PSMB6/SEM1/UBA52
R-HSA-5668541	TNFR2 non-canonical NF-kB pathway	17	-0.356841	-1.39309	0.125899	1446	tags=94%, list=60%, signal=38%	PSMC3/PSMC4/PSMB4/PSMA2/PSMB3/PSMA5/PSMD9/UBB/UBE2M/RPS27A/PSMA4/PSME2/PSMB5/PSMB6/SEM1/UBA52
R-HSA-5676590	NIK-->noncanonical NF-kB signaling	17	-0.356841	-1.39309	0.125899	1446	tags=94%, list=60%, signal=38%	PSMC3/PSMC4/PSMB4/PSMA2/PSMB3/PSMA5/PSMD9/UBB/UBE2M/RPS27A/PSMA4/PSME2/PSMB5/PSMB6/SEM1/UBA52
R-HSA-8852276	The role of GTSE1 in G2/M progression after G2 checkpoint	17	-0.357042	-1.39387	0.125899	1446	tags=94%, list=60%, signal=38%	PSMC3/PSMC4/PSMB4/PSMA2/PSMB3/PSMA5/PSMD9/UBB/RPS27A/PSMA4/TUBA4A/PSME2/PSMB5/PSMB6/SEM1/UBA52
R-HSA-5362768	Hh mutants are degraded by ERAD	17	-0.35738	-1.39519	0.125899	1446	tags=94%, list=60%, signal=38%	PSMC3/PSMC4/PSMB4/PSMA2/PSMB3/PSMA5/PSMD9/UBB/RPS27A/PSMA4/ERLEC1/PSME2/PSMB5/PSMB6/SEM1/UBA52
R-HSA-5387390	Hh mutants abrogate ligand secretion	17	-0.35738	-1.39519	0.125899	1446	tags=94%, list=60%, signal=38%	PSMC3/PSMC4/PSMB4/PSMA2/PSMB3/PSMA5/PSMD9/UBB/RPS27A/PSMA4/ERLEC1/PSME2/PSMB5/PSMB6/SEM1/UBA52
R-HSA-5678895	Defective CFTR causes cystic fibrosis	17	-0.35738	-1.39519	0.125899	1446	tags=94%, list=60%, signal=38%	PSMC3/PSMC4/PSMB4/PSMA2/PSMB3/PSMA5/PSMD9/UBB/RPS27A/PSMA4/ERLEC1/PSME2/PSMB5/PSMB6/SEM1/UBA52
R-HSA-8980692	RHOA GTPase cycle	22	0.2871	1.35422	0.130024	1298	tags=86%, list=54%, signal=40%	ARHGAP24/ARHGAP44/MYO9B/ARHGEF18/ARHGEF2/ARHGAP39/KALRN/MYO9A/ARHGEF10L/ARHGAP21/ABR/ARHGEF3/PGRMC2/ARHGAP6/ARHGDIA/ARHGAP18/ATP6AP1/LMAN1/RHOA
R-HSA-5668914	Diseases of metabolism	30	-0.282223	-1.35645	0.131363	764	tags=50%, list=32%, signal=35%	SEMA5A/GCLM/HPRT1/GNS/ALG2/PAPSS2/ALG8/ADAMTS5/CD320/CYP7B1/UBA52/APRT/PNP/B3GAT3/DPM3
R-HSA-381426	Regulation of Insulin-like Growth Factor (IGF) transport and uptake by Insulin-like Growth Factor Binding Proteins (IGFBPs)	22	-0.311235	-1.35647	0.134715	338	tags=32%, list=14%, signal=28%	RCN1/APOA1/SCG3/PROC/APOE/APOA2/SCG2
R-HSA-3299685	Detoxification of Reactive Oxygen Species	11	-0.417224	-1.37766	0.135135	1289	tags=91%, list=54%, signal=42%	PRDX2/PRDX5/CYCS/CCS/TXN2/PRDX6/GPX7/PRDX3/TXN/ATOX1
R-HSA-9013694	Signaling by NOTCH4	22	-0.307739	-1.34124	0.138169	1579	tags=95%, list=66%, signal=33%	CREBBP/EP300/PSMC3/PSMC4/PSMB4/PSMA2/PSMB3/PSMA5/PSMD9/UBB/RPS27A/PSMA4/PSME2/AKT1/RBX1/PSMB5/PSMB6/SEM1/APH1A/UBA52/DLL4
R-HSA-1483206	Glycerophospholipid biosynthesis	12	0.352594	1.30202	0.138528	472	tags=50%, list=20%, signal=40%	AGPAT3/GPCPD1/PGS1/LPGAT1/SLC44A2/CEPT1
R-HSA-1632852	Macroautophagy	43	-0.247265	-1.32404	0.138756	1447	tags=84%, list=60%, signal=34%	TOMM70/TOMM20/SQSTM1/GABARAPL1/CHMP3/GABARAP/MAP1LC3B/DYNLL2/UBB/ATG12/CSNK2B/LAMTOR5/ATG101/CHMP4B/PARK7/RPS27A/TOMM22/DYNLL1/TUBA4A/UBE2V1/RRAGA/MAP1LC3A/GABARAPL2/LAMTOR2/LAMTOR4/TOMM6/FUNDC1/LAMTOR1/VDAC1/CHMP2B/UBA52/LAMTOR3/TOMM5/PLIN2/PLIN3/TOMM7
R-HSA-169911	Regulation of Apoptosis	17	-0.351046	-1.37046	0.142086	1569	tags=100%, list=65%, signal=35%	OPA1/PSMC3/PSMC4/PSMB4/PSMA2/PSMB3/PSMA5/PSMD9/UBB/RPS27A/PSMA4/PSME2/PSMB5/PSMB6/SEM1/UBA52
R-HSA-112314	Neurotransmitter receptors and postsynaptic signal transmission	31	0.257174	1.34009	0.142473	141	tags=19%, list=6%, signal=18%	GRIK1/NCALD/GRIK3/PRKCB/MAPT/CAMK2G
R-HSA-9612973	Autophagy	47	-0.234101	-1.29061	0.144427	1466	tags=83%, list=61%, signal=33%	EEF1A1/TOMM70/TOMM20/SQSTM1/GABARAPL1/CHMP3/TSG101/GABARAP/MAP1LC3B/DYNLL2/UBB/ATG12/CSNK2B/LAMTOR5/ATG101/CHMP4B/PARK7/RPS27A/VPS28/TOMM22/DYNLL1/TUBA4A/UBE2V1/RRAGA/MAP1LC3A/GABARAPL2/LAMTOR2/LAMTOR4/TOMM6/FUNDC1/LAMTOR1/VDAC1/CHMP2B/UBA52/LAMTOR3/TOMM5/PLIN2/PLIN3/TOMM7
R-HSA-9824272	Somitogenesis	12	-0.40167	-1.35305	0.144444	1446	tags=100%, list=60%, signal=40%	PSMC4/PSMB4/PSMA2/PSMB3/PSMA5/PSMD9/PSMA4/PSME2/PSMB5/PSMB6/SEM1
R-HSA-3214847	HATs acetylate histones	14	0.33354	1.30381	0.146789	1208	tags=86%, list=50%, signal=43%	SGF29/PHF20/SUPT7L/ELP4/TRRAP/YEATS2/CREBBP/EP300/ACTB/TAF10/MEAF6/ENY2
R-HSA-174113	SCF-beta-TrCP mediated degradation of Emi1	16	-0.354008	-1.3478	0.146953	1446	tags=94%, list=60%, signal=38%	PSMC3/PSMC4/PSMB4/PSMA2/PSMB3/PSMA5/PSMD9/UBB/RPS27A/PSMA4/PSME2/PSMB5/PSMB6/SEM1/UBA52
R-HSA-180534	Vpu mediated degradation of CD4	16	-0.354008	-1.3478	0.146953	1446	tags=94%, list=60%, signal=38%	PSMC3/PSMC4/PSMB4/PSMA2/PSMB3/PSMA5/PSMD9/UBB/RPS27A/PSMA4/PSME2/PSMB5/PSMB6/SEM1/UBA52
R-HSA-211733	Regulation of activated PAK-2p34 by proteasome mediated degradation	16	-0.354008	-1.3478	0.146953	1446	tags=94%, list=60%, signal=38%	PSMC3/PSMC4/PSMB4/PSMA2/PSMB3/PSMA5/PSMD9/UBB/RPS27A/PSMA4/PSME2/PSMB5/PSMB6/SEM1/UBA52
R-HSA-349425	Autodegradation of the E3 ubiquitin ligase COP1	16	-0.354008	-1.3478	0.146953	1446	tags=94%, list=60%, signal=38%	PSMC3/PSMC4/PSMB4/PSMA2/PSMB3/PSMA5/PSMD9/UBB/RPS27A/PSMA4/PSME2/PSMB5/PSMB6/SEM1/UBA52
R-HSA-4641257	Degradation of AXIN	16	-0.354008	-1.3478	0.146953	1446	tags=94%, list=60%, signal=38%	PSMC3/PSMC4/PSMB4/PSMA2/PSMB3/PSMA5/PSMD9/UBB/RPS27A/PSMA4/PSME2/PSMB5/PSMB6/SEM1/UBA52
R-HSA-69601	Ubiquitin Mediated Degradation of Phosphorylated Cdc25A	16	-0.354008	-1.3478	0.146953	1446	tags=94%, list=60%, signal=38%	PSMC3/PSMC4/PSMB4/PSMA2/PSMB3/PSMA5/PSMD9/UBB/RPS27A/PSMA4/PSME2/PSMB5/PSMB6/SEM1/UBA52
R-HSA-69610	p53-Independent DNA Damage Response	16	-0.354008	-1.3478	0.146953	1446	tags=94%, list=60%, signal=38%	PSMC3/PSMC4/PSMB4/PSMA2/PSMB3/PSMA5/PSMD9/UBB/RPS27A/PSMA4/PSME2/PSMB5/PSMB6/SEM1/UBA52
R-HSA-69613	p53-Independent G1/S DNA damage checkpoint	16	-0.354008	-1.3478	0.146953	1446	tags=94%, list=60%, signal=38%	PSMC3/PSMC4/PSMB4/PSMA2/PSMB3/PSMA5/PSMD9/UBB/RPS27A/PSMA4/PSME2/PSMB5/PSMB6/SEM1/UBA52
R-HSA-2555396	Mitotic Metaphase and Anaphase	38	-0.249465	-1.29684	0.147335	1569	tags=92%, list=65%, signal=33%	PSME4/SPAST/CKAP5/PAFAH1B1/SEC13/PSMC3/PSMC4/PSMB4/CHMP3/PSMA2/RAD21/PSMB3/PSMA5/PSMD9/DYNLL2/PPP2R1A/UBB/RANGAP1/CHMP4B/RPS27A/PSMA4/DYNLL1/TUBA4A/NUDC/RAN/RPS27/PSME2/BUB3/PSMB5/PSMB6/SEM1/ANAPC11/CDC26/CHMP2B/UBA52
R-HSA-68882	Mitotic Anaphase	38	-0.249465	-1.29684	0.147335	1569	tags=92%, list=65%, signal=33%	PSME4/SPAST/CKAP5/PAFAH1B1/SEC13/PSMC3/PSMC4/PSMB4/CHMP3/PSMA2/RAD21/PSMB3/PSMA5/PSMD9/DYNLL2/PPP2R1A/UBB/RANGAP1/CHMP4B/RPS27A/PSMA4/DYNLL1/TUBA4A/NUDC/RAN/RPS27/PSME2/BUB3/PSMB5/PSMB6/SEM1/ANAPC11/CDC26/CHMP2B/UBA52
R-HSA-9013148	CDC42 GTPase cycle	18	0.302554	1.31133	0.149083	813	tags=61%, list=34%, signal=41%	IQGAP2/ARHGAP24/ARHGAP44/MYO9B/DOCK11/ARHGAP39/CDC42EP4/DOCK7/CDC42SE2/ARHGAP21/SRGAP3
R-HSA-913531	Interferon Signaling	31	-0.268332	-1.31103	0.149206	697	tags=42%, list=29%, signal=30%	EIF4A2/EGR1/EIF4E2/EIF4A3/PIN1/HLA-C/USP18/UBA52/HSPA1A/ISG15/CENPX/B2M/IFI6
R-HSA-8939902	Regulation of RUNX2 expression and activity	20	-0.314067	-1.312	0.149385	1446	tags=90%, list=60%, signal=36%	PSMC3/PSMC4/NR3C1/PSMB4/PSMA2/PSMB3/PSMA5/PSMD9/UBB/RPS27A/PSMA4/STUB1/PSME2/RBX1/PSMB5/PSMB6/SEM1/UBA52
R-HSA-5205647	Mitophagy	17	-0.345035	-1.34699	0.151079	1447	tags=94%, list=60%, signal=38%	TOMM70/TOMM20/SQSTM1/MAP1LC3B/UBB/ATG12/CSNK2B/RPS27A/TOMM22/MAP1LC3A/TOMM6/FUNDC1/VDAC1/UBA52/TOMM5/TOMM7
R-HSA-68877	Mitotic Prometaphase	21	0.2829	1.3073	0.152019	1732	tags=100%, list=72%, signal=28%	DYNC1I1/CNTRL/CEP250/CEP57/TUBG1/ALMS1/CKAP5/PAFAH1B1/SEC13/RAD21/DYNLL2/PPP2R1A/CSNK2B/RANGAP1/DCTN3/DYNLL1/TUBA4A/MZT2B/NUDC/RPS27/BUB3
R-HSA-9018519	Estrogen-dependent gene expression	27	-0.283736	-1.32895	0.153719	198	tags=52%, list=8%, signal=48%	USF2/CDK9/JUND/POLR2J/POLR2I/EBAG9/POLR2H/POLR2K/FOSB/CXCL12/TFF3/JUN/FOS/POLR2L
R-HSA-8943724	Regulation of PTEN gene transcription	11	-0.402182	-1.32799	0.156757	945	tags=73%, list=39%, signal=44%	CBX6/RRAGA/EGR1/LAMTOR2/LAMTOR4/LAMTOR1/LAMTOR3/JUN
R-HSA-416476	G alpha (q) signalling events	18	0.300579	1.30277	0.158257	424	tags=39%, list=18%, signal=32%	CHRM3/CASR/DGKB/GCG/RPS6KA2/RPS6KA3/RGS17
R-HSA-351202	Metabolism of polyamines	15	-0.350753	-1.31096	0.158363	1569	tags=100%, list=65%, signal=35%	PSMC3/PSMC4/PSMB4/PSMA2/SRM/PSMB3/PSMA5/PSMD9/OAZ1/PSMA4/PSME2/PSMB5/PSMB6/SEM1
R-HSA-5696398	Nucleotide Excision Repair	22	-0.296673	-1.29301	0.165803	711	tags=45%, list=30%, signal=32%	POLR2J/RBX1/POLR2I/POLR2H/POLR2K/SUMO3/UBA52/GTF2H5/POLR2L/POLD4
R-HSA-1500931	Cell-Cell communication	25	0.266898	1.30483	0.165842	928	tags=68%, list=39%, signal=42%	CD47/KIRREL3/MAGI2/TNRC6C/CDH6/CASK/AGO4/CDH2/CDH4/SDK1/CDH18/SP1/DST/CTNNA1/TNRC6B/FYN/ACTB
R-HSA-6807878	COPI-mediated anterograde transport	29	-0.272199	-1.30589	0.168026	1310	tags=83%, list=54%, signal=38%	ARF4/COPB2/DYNLL2/ARCN1/CAPZA2/TMED7/COPE/COG6/DCTN3/DYNLL1/TUBA4A/COPZ1/NSF/TMED3/TMED2/CD59/TMED10/GOLGA2/TMED9/KDELR1/ARF1/ARF5/RAB1B/INS
R-HSA-418594	G alpha (i) signalling events	26	-0.278915	-1.30081	0.171617	411	tags=31%, list=17%, signal=26%	GNAT3/GNG10/AGT/CXCL12/GNG5/RGS14/ADRA2A/GAL
R-HSA-5619084	ABC transporter disorders	19	-0.318675	-1.31116	0.176883	1446	tags=89%, list=60%, signal=36%	PSMC3/PSMC4/PSMB4/PSMA2/PSMB3/PSMA5/PSMD9/UBB/RPS27A/PSMA4/ERLEC1/PSME2/PSMB5/PSMB6/SEM1/UBA52/APOA1
R-HSA-391251	Protein folding	18	-0.326102	-1.30513	0.178445	1317	tags=94%, list=55%, signal=43%	ACTB/TBCC/CCT6A/GNB2/CSNK2B/CCT3/TBCA/TUBA4A/RGS6/PFDN2/PFDN4/PFDN5/PDCL/ARL2/GNG10/PFDN6/GNG5
R-HSA-373760	L1CAM interactions	19	0.287867	1.28093	0.178654	514	tags=42%, list=21%, signal=33%	ANK3/ALCAM/RPS6KA2/LAMA1/RPS6KA3/DNM3/EPHB2/SCN3A
R-HSA-163125	Post-translational modification: synthesis of GPI-anchored proteins	13	0.331104	1.2588	0.179601	148	tags=31%, list=6%, signal=29%	MDGA1/CNTN4/CNTN5/NTM
R-HSA-1169408	ISG15 antiviral mechanism	13	-0.370457	-1.29402	0.185118	1090	tags=77%, list=45%, signal=42%	EIF4A1/RPS27A/EIF2AK2/EIF4A2/EIF4E2/EIF4A3/PIN1/USP18/UBA52/ISG15
R-HSA-202424	Downstream TCR signaling	19	-0.315447	-1.29788	0.185639	1446	tags=89%, list=60%, signal=36%	PSMC3/PSMC4/PSMB4/PSMA2/PSMB3/PSMA5/PSMD9/UBB/RPS27A/PSMA4/UBE2V1/PRKCQ/PSME2/PSMB5/PSMB6/SEM1/UBA52
R-HSA-2871837	FCERI mediated NF-kB activation	19	-0.315447	-1.29788	0.185639	1446	tags=89%, list=60%, signal=36%	PSMC3/PSMC4/PSMB4/PSMA2/PSMB3/PSMA5/PSMD9/UBB/RPS27A/PSMA4/UBE2V1/PRKCQ/PSME2/PSMB5/PSMB6/SEM1/UBA52
R-HSA-388396	GPCR downstream signalling	57	-0.217349	-1.23794	0.186625	144	tags=16%, list=6%, signal=15%	CXCL12/GNG5/RGS14/IAPP/PTHLH/RAMP1/RHOB/ADRA2A/GAL
R-HSA-9012999	RHO GTPase cycle	62	0.187652	1.24068	0.186969	1337	tags=79%, list=56%, signal=36%	IQGAP2/DOCK4/ARHGAP24/SYDE2/PTPN13/WASF2/ARHGAP44/KCTD13/MYO9B/ARHGEF18/ARHGEF2/ANKRD26/DOCK11/ARHGAP39/WWP2/KALRN/VIM/MSI2/MYO9A/DLG5/CDC42EP4/ARHGEF10L/DOCK7/RHOU/CDC42SE2/ARHGAP21/DST/SRGAP3/RAPGEF1/ABR/ACTB/PAK3/ARHGEF3/PGRMC2/ARHGAP6/ARHGDIA/CCT6A/ARHGAP18/HINT2/DOCK1/ATP6AP1/STMN2/LMAN1/GOLGA3/EPSTI1/TMEM59/RHOA/CDC42/BRK1
R-HSA-390466	Chaperonin-mediated protein folding	15	-0.341925	-1.27797	0.188612	1317	tags=87%, list=55%, signal=39%	CCT6A/GNB2/CSNK2B/CCT3/TUBA4A/RGS6/PFDN2/PFDN4/PFDN5/PDCL/GNG10/PFDN6/GNG5
R-HSA-69239	Synthesis of DNA	21	-0.294077	-1.26651	0.19105	1446	tags=90%, list=60%, signal=36%	PSMC3/PSMC4/PSMB4/PSMA2/PSMB3/PSMA5/PSMD9/UBB/RPS27A/PSMA4/PSME2/RBX1/PSMB5/PSMB6/SEM1/ANAPC11/CDC26/UBA52/POLD4
R-HSA-69306	DNA Replication	21	-0.294077	-1.26651	0.19105	1446	tags=90%, list=60%, signal=36%	PSMC3/PSMC4/PSMB4/PSMA2/PSMB3/PSMA5/PSMD9/UBB/RPS27A/PSMA4/PSME2/RBX1/PSMB5/PSMB6/SEM1/ANAPC11/CDC26/UBA52/POLD4
R-HSA-1236394	Signaling by ERBB4	10	-0.393391	-1.26699	0.191901	596	tags=50%, list=25%, signal=38%	ERBB3/APH1A/UBA52/CXCL12/APOE
R-HSA-8948751	Regulation of PTEN stability and activity	22	-0.28902	-1.25965	0.195164	1446	tags=86%, list=60%, signal=35%	PSMC3/PSMC4/PSMB4/PSMA2/PSMB3/PSMA5/PSMD9/UBB/CSNK2B/RPS27A/PSMA4/STUB1/PSME2/AKT1/PSMB5/PSMB6/SEM1/UBA52/FRK
R-HSA-350562	Regulation of ornithine decarboxylase (ODC)	14	-0.350606	-1.2786	0.196113	1569	tags=100%, list=65%, signal=35%	PSMC3/PSMC4/PSMB4/PSMA2/PSMB3/PSMA5/PSMD9/OAZ1/PSMA4/PSME2/PSMB5/PSMB6/SEM1
R-HSA-447115	Interleukin-12 family signaling	12	-0.377871	-1.27288	0.2	1503	tags=100%, list=62%, signal=38%	HNRNPF/MSN/PPIA/TALDO1/VAMP7/CDC42/PDCD4/CFL1/PSME2/ARF1/MIF
R-HSA-9020591	Interleukin-12 signaling	12	-0.377871	-1.27288	0.2	1503	tags=100%, list=62%, signal=38%	HNRNPF/MSN/PPIA/TALDO1/VAMP7/CDC42/PDCD4/CFL1/PSME2/ARF1/MIF
R-HSA-1169410	Antiviral mechanism by IFN-stimulated genes	19	-0.309312	-1.27264	0.203152	1288	tags=84%, list=54%, signal=39%	PPP2R1A/UBB/EIF2S2/EIF4A1/RPS27A/EIF2AK2/TUBA4A/EIF4A2/EIF4E2/EIF4A3/PIN1/USP18/UBA52/HSPA1A/ISG15/CENPX
R-HSA-6811440	Retrograde transport at the Trans-Golgi-Network	11	-0.381336	-1.25916	0.203604	1187	tags=82%, list=49%, signal=42%	M6PR/COG6/ARFIP2/NSF/ARL1/SCOC/VAMP3/NAA38/PLIN3
R-HSA-917729	Endosomal Sorting Complex Required For Transport (ESCRT)	12	-0.374415	-1.26124	0.205556	1363	tags=92%, list=57%, signal=40%	CHMP3/TSG101/UBB/CHMP4B/VPS25/RPS27A/VPS28/CHMP5/SNF8/CHMP2B/UBA52
R-HSA-2559583	Cellular Senescence	24	-0.277067	-1.24646	0.206081	361	tags=29%, list=15%, signal=25%	CDC26/UBA52/TERF1/TXN/JUN/CEBPB/FOS
R-HSA-1483255	PI Metabolism	11	0.34197	1.19786	0.208054	687	tags=64%, list=29%, signal=46%	PIP5K1B/PIK3C3/PTPN13/PI4KA/PLEKHA6/MTMR4/PLEKHA5
R-HSA-400253	Circadian Clock	13	0.316966	1.20505	0.208426	1344	tags=92%, list=56%, signal=41%	RORA/TBL1XR1/SIRT1/RAI1/NCOA6/CREBBP/EP300/TBL1X/NR3C1/UBB/PPP1CA/RPS27A
R-HSA-8950505	Gene and protein expression by JAK-STAT signaling after Interleukin-12 stimulation	11	-0.377713	-1.24719	0.209009	1503	tags=100%, list=62%, signal=38%	HNRNPF/MSN/PPIA/TALDO1/CDC42/PDCD4/CFL1/PSME2/ARF1/MIF
R-HSA-2980736	Peptide hormone metabolism	16	-0.3268	-1.24421	0.21147	1342	tags=88%, list=56%, signal=39%	SEC11A/ATP6AP2/SEC11C/CTSD/STX1A/INHBA/SPCS3/GIP/SPCS1/GNAT3/FFAR1/AGT/CTSZ/INS
R-HSA-2990846	SUMOylation	23	0.26232	1.25469	0.213429	1479	tags=91%, list=61%, signal=36%	RORA/NUP155/MRTFA/SCMH1/CASP8AP2/TP53BP1/CREBBP/NSMCE2/UHRF2/EP300/SEC13/RWDD3/NR3C1/RAD21/TDG/PARP1/RANGAP1/PARK7/EIF2AK2/TRIM28/SUMO2
R-HSA-418555	G alpha (s) signalling events	19	-0.303122	-1.24717	0.215412	93	tags=21%, list=4%, signal=20%	GNG5/IAPP/PTHLH/RAMP1
R-HSA-4641258	Degradation of DVL	18	-0.310824	-1.24399	0.215548	1446	tags=89%, list=60%, signal=36%	PSMC3/PSMC4/PSMB4/PSMA2/PSMB3/PSMA5/PSMD9/UBB/RPS27A/PSMA4/PSME2/RBX1/PSMB5/PSMB6/SEM1/UBA52
R-HSA-381119	Unfolded Protein Response (UPR)	12	-0.368841	-1.24246	0.22037	319	tags=92%, list=13%, signal=80%	CALR/HSP90B1/EIF2S2/HDGF/SRPRA/XBP1/TLN1/MYDGF/YIF1A/ATF3/CEBPB
R-HSA-8978868	Fatty acid metabolism	15	-0.330325	-1.23461	0.220641	1101	tags=73%, list=46%, signal=40%	PTGES2/EPHX2/AMACR/HSD17B12/ECHS1/SCP2/NDUFAB1/GPX4/DPEP1/DBI/ECI2
R-HSA-3108232	SUMO E3 ligases SUMOylate target proteins	22	0.258154	1.21768	0.222222	1479	tags=91%, list=61%, signal=35%	RORA/NUP155/MRTFA/SCMH1/CASP8AP2/TP53BP1/CREBBP/NSMCE2/UHRF2/EP300/SEC13/NR3C1/RAD21/TDG/PARP1/RANGAP1/PARK7/EIF2AK2/TRIM28/SUMO2
R-HSA-5617472	Activation of anterior HOX genes in hindbrain development during early embryogenesis	15	-0.32903	-1.22977	0.224199	711	tags=47%, list=30%, signal=33%	POLR2J/MAFB/POLR2I/POLR2H/POLR2K/JUN/POLR2L
R-HSA-5619507	Activation of HOX genes during differentiation	15	-0.32903	-1.22977	0.224199	711	tags=47%, list=30%, signal=33%	POLR2J/MAFB/POLR2I/POLR2H/POLR2K/JUN/POLR2L
R-HSA-5658442	Regulation of RAS by GAPs	18	-0.309017	-1.23675	0.224382	1446	tags=89%, list=60%, signal=36%	PSMC3/PSMC4/PSMB4/PSMA2/PSMB3/PSMA5/PSMD9/UBB/RPS27A/PSMA4/PSME2/RBX1/PSMB5/PSMB6/SEM1/UBA52
R-HSA-1989781	PPARA activates gene expression	25	0.247842	1.21167	0.227723	900	tags=68%, list=37%, signal=43%	ME1/FHL2/RORA/TBL1XR1/CDK19/MED23/MED30/FAM120B/ARNT2/MED13/NRF1/SP1/NCOA6/MTF1/CREBBP/EP300/TBL1X
R-HSA-400206	Regulation of lipid metabolism by PPARalpha	25	0.247842	1.21167	0.227723	900	tags=68%, list=37%, signal=43%	ME1/FHL2/RORA/TBL1XR1/CDK19/MED23/MED30/FAM120B/ARNT2/MED13/NRF1/SP1/NCOA6/MTF1/CREBBP/EP300/TBL1X
R-HSA-9662851	Anti-inflammatory response favouring Leishmania parasite infection	12	-0.36774	-1.23875	0.227778	684	tags=50%, list=28%, signal=36%	CALM1/CALM3/GNAT3/DPEP1/GNG10/GNG5
R-HSA-9664433	Leishmania parasite growth and survival	12	-0.36774	-1.23875	0.227778	684	tags=50%, list=28%, signal=36%	CALM1/CALM3/GNAT3/DPEP1/GNG10/GNG5
R-HSA-2565942	Regulation of PLK1 Activity at G2/M Transition	14	0.307577	1.20232	0.229358	1394	tags=93%, list=58%, signal=39%	CNTRL/CEP250/CEP57/TUBG1/ALMS1/CKAP5/PAFAH1B1/PPP2R1A/UBB/RPS27A/DCTN3/DYNLL1/TUBA4A
R-HSA-186712	Regulation of beta-cell development	13	-0.355155	-1.24057	0.23049	161	tags=23%, list=7%, signal=22%	NEUROD1/IAPP/INS
R-HSA-9663891	Selective autophagy	27	-0.258742	-1.21188	0.231405	1447	tags=85%, list=60%, signal=34%	TOMM70/TOMM20/SQSTM1/MAP1LC3B/DYNLL2/UBB/ATG12/CSNK2B/PARK7/RPS27A/TOMM22/DYNLL1/TUBA4A/UBE2V1/MAP1LC3A/TOMM6/FUNDC1/VDAC1/UBA52/TOMM5/PLIN2/PLIN3/TOMM7
R-HSA-372790	Signaling by GPCR	60	-0.207661	-1.19916	0.233746	144	tags=15%, list=6%, signal=14%	CXCL12/GNG5/RGS14/IAPP/PTHLH/RAMP1/RHOB/ADRA2A/GAL
R-HSA-5607764	CLEC7A (Dectin-1) signaling	23	-0.271508	-1.20128	0.234188	1446	tags=87%, list=60%, signal=35%	PSMC3/PSMC4/AHCYL1/PSMB4/PSMA2/PSMB3/PSMA5/PSMD9/UBB/UBE2M/RPS27A/PSMA4/UBE2V1/PSME2/CALM1/CALM3/PSMB5/PSMB6/SEM1/UBA52
R-HSA-162588	Budding and maturation of HIV virion	11	-0.365909	-1.20822	0.234234	1363	tags=91%, list=57%, signal=40%	CHMP3/TSG101/UBB/PPIA/CHMP4B/RPS27A/VPS28/CHMP5/CHMP2B/UBA52
R-HSA-6807505	RNA polymerase II transcribes snRNA genes	14	-0.335034	-1.22181	0.234982	985	tags=64%, list=41%, signal=38%	TAF11/CDK9/TAF9/SNAPC5/POLR2J/POLR2I/POLR2H/POLR2K/POLR2L
R-HSA-373752	Netrin-1 signaling	16	0.287746	1.19761	0.238739	1719	tags=100%, list=71%, signal=29%	DSCAML1/RGMB/ABLIM2/DSCAM/ROBO1/SIAH1/UNC5D/PITPNA/FYN/NTN1/DOCK1/PTPN11/CDC42/WASL/PRKCQ/EZR
R-HSA-382556	ABC-family proteins mediated transport	22	-0.277816	-1.21082	0.240069	1446	tags=86%, list=60%, signal=35%	PSMC3/PSMC4/PSMB4/PSMA2/PSMB3/PSMA5/PSMD9/UBB/EIF2S2/RPS27A/ABCF1/PSMA4/ERLEC1/PSME2/PSMB5/PSMB6/SEM1/UBA52/APOA1
R-HSA-9009391	Extra-nuclear estrogen signaling	12	-0.361468	-1.21762	0.242593	691	tags=58%, list=29%, signal=42%	AKT1/CALM1/CALM3/GNAT3/GNG10/GNG5/FOS
R-HSA-72306	tRNA processing	13	-0.351494	-1.22778	0.243194	778	tags=54%, list=32%, signal=37%	RAN/RPP21/TP53RK/LAGE3/POP5/THG1L/TRMT6
R-HSA-190236	Signaling by FGFR	13	-0.350927	-1.2258	0.245009	1288	tags=85%, list=54%, signal=40%	PPP2R1A/UBB/PTPN11/RPS27A/FLRT3/POLR2J/POLR2I/POLR2H/POLR2K/UBA52/POLR2L
R-HSA-71387	Metabolism of carbohydrates	39	-0.225526	-1.18682	0.24613	760	tags=44%, list=32%, signal=30%	PRPS1/PGP/HS3ST5/CALM1/CALM3/GNS/B3GNT2/PFKM/PGLS/PAPSS2/MDH2/B4GALT3/UBA52/CHPF/B3GAT3/ALDH1A1/PFKFB2
R-HSA-1236978	Cross-presentation of soluble exogenous antigens (endosomes)	13	-0.350459	-1.22416	0.246824	1569	tags=100%, list=65%, signal=35%	PSMC3/PSMC4/PSMB4/PSMA2/PSMB3/PSMA5/PSMD9/PSMA4/PSME2/PSMB5/PSMB6/SEM1
R-HSA-373076	Class A/1 (Rhodopsin-like receptors)	13	-0.349685	-1.22146	0.248639	352	tags=38%, list=15%, signal=33%	FFAR1/AGT/CXCL12/ADRA2A/GAL
R-HSA-9707616	Heme signaling	10	0.350275	1.17125	0.251152	900	tags=80%, list=37%, signal=50%	RORA/TBL1XR1/SIRT1/RAI1/NCOA6/CREBBP/EP300/TBL1X
R-HSA-8939236	RUNX1 regulates transcription of genes involved in differentiation of HSCs	17	-0.305858	-1.19405	0.251799	1677	tags=88%, list=70%, signal=27%	PSMC3/PSMC4/PSMB4/PSMA2/PSMB3/PSMA5/PSMD9/UBB/RPS27A/PSMA4/PSME2/PSMB5/PSMB6/SEM1/UBA52
R-HSA-6811434	COPI-dependent Golgi-to-ER retrograde traffic	24	-0.265404	-1.19399	0.255068	1310	tags=79%, list=54%, signal=36%	ARF4/COPB2/ARCN1/TMED7/COPE/KIF9/TUBA4A/SEC22B/COPZ1/NSF/SURF4/TMED3/TMED2/TMED10/TMED9/KDELR1/ARF1/ARF5/RAB1B
R-HSA-166058	MyD88:MAL(TIRAP) cascade initiated on plasma membrane	16	-0.309722	-1.17919	0.258065	340	tags=31%, list=14%, signal=27%	USP18/UBA52/SIGIRR/JUN/FOS
R-HSA-168179	Toll Like Receptor TLR1:TLR2 Cascade	16	-0.309722	-1.17919	0.258065	340	tags=31%, list=14%, signal=27%	USP18/UBA52/SIGIRR/JUN/FOS
R-HSA-168188	Toll Like Receptor TLR6:TLR2 Cascade	16	-0.309722	-1.17919	0.258065	340	tags=31%, list=14%, signal=27%	USP18/UBA52/SIGIRR/JUN/FOS
R-HSA-181438	Toll Like Receptor 2 (TLR2) Cascade	16	-0.309722	-1.17919	0.258065	340	tags=31%, list=14%, signal=27%	USP18/UBA52/SIGIRR/JUN/FOS
R-HSA-163841	Gamma carboxylation, hypusinylation, hydroxylation, and arylsulfatase activation	14	-0.325115	-1.18564	0.261484	1630	tags=100%, list=68%, signal=32%	TPST1/SUMF1/EEF2/RPL8/RPS6/F2/SUMF2/RWDD1/RPS23/DPH3/EIF5A/RPL27A/PROC
R-HSA-442755	Activation of NMDA receptors and postsynaptic events	13	0.300218	1.14137	0.272727	504	tags=46%, list=21%, signal=37%	MAPT/CAMK2G/RPS6KA2/RPS6KA3/CASK/DLG2
R-HSA-5621481	C-type lectin receptors (CLRs)	28	-0.247641	-1.1767	0.275806	1615	tags=93%, list=67%, signal=31%	RAF1/CREBBP/PSME4/EP300/FYN/PSMC3/PSMC4/PAK3/AHCYL1/PSMB4/PSMA2/PSMB3/PSMA5/PSMD9/UBB/UBE2M/RPS27A/PSMA4/UBE2V1/PSME2/CALM1/CALM3/PSMB5/PSMB6/SEM1/UBA52
R-HSA-5654738	Signaling by FGFR2	12	-0.345248	-1.16298	0.275926	711	tags=83%, list=30%, signal=59%	PPP2R1A/UBB/PTPN11/RPS27A/POLR2J/POLR2I/POLR2H/POLR2K/UBA52/POLR2L
R-HSA-418597	G alpha (z) signalling events	10	-0.363311	-1.17011	0.27993	411	tags=40%, list=17%, signal=33%	GNAT3/GNG10/GNG5/ADRA2A
R-HSA-432720	Lysosome Vesicle Biogenesis	10	-0.359276	-1.15712	0.290493	1187	tags=90%, list=49%, signal=46%	M6PR/VAMP7/AP1M2/AP1S1/CLTB/GNS/ARF1/BLOC1S1/CTSZ
R-HSA-9679191	Potential therapeutics for SARS	14	-0.317448	-1.15768	0.293286	1497	tags=93%, list=62%, signal=35%	ARID4A/AP2S1/NR3C1/FKBP1A/SAP18/FXYD3/AP2M1/SIGMAR1/IL6R/RBX1/VEGFA/COMT/FXYD2
R-HSA-5610780	Degradation of GLI1 by the proteasome	18	-0.291759	-1.16768	0.293286	1446	tags=89%, list=60%, signal=36%	PSMC3/PSMC4/PSMB4/PSMA2/PSMB3/PSMA5/PSMD9/UBB/RPS27A/PSMA4/PSME2/RBX1/PSMB5/PSMB6/SEM1/UBA52
R-HSA-5610783	Degradation of GLI2 by the proteasome	18	-0.291759	-1.16768	0.293286	1446	tags=89%, list=60%, signal=36%	PSMC3/PSMC4/PSMB4/PSMA2/PSMB3/PSMA5/PSMD9/UBB/RPS27A/PSMA4/PSME2/RBX1/PSMB5/PSMB6/SEM1/UBA52
R-HSA-5610785	GLI3 is processed to GLI3R by the proteasome	18	-0.291759	-1.16768	0.293286	1446	tags=89%, list=60%, signal=36%	PSMC3/PSMC4/PSMB4/PSMA2/PSMB3/PSMA5/PSMD9/UBB/RPS27A/PSMA4/PSME2/RBX1/PSMB5/PSMB6/SEM1/UBA52
R-HSA-9658195	Leishmania infection	27	-0.242445	-1.13555	0.299174	1493	tags=85%, list=62%, signal=33%	FYN/ACTB/GNAI2/ARPC4/AHCYL1/SUGT1/GNB2/DOCK1/ARPC5/PRKAR1A/CDC42/BRK1/ARPC3/WASL/CALM1/CALM3/ARPC1B/GNAT3/DPEP1/GNG10/TXN/JUN/GNG5
R-HSA-9824443	Parasitic Infection Pathways	27	-0.242445	-1.13555	0.299174	1493	tags=85%, list=62%, signal=33%	FYN/ACTB/GNAI2/ARPC4/AHCYL1/SUGT1/GNB2/DOCK1/ARPC5/PRKAR1A/CDC42/BRK1/ARPC3/WASL/CALM1/CALM3/ARPC1B/GNAT3/DPEP1/GNG10/TXN/JUN/GNG5
R-HSA-9013408	RHOG GTPase cycle	14	0.282306	1.10354	0.300459	30	tags=14%, list=1%, signal=14%	IQGAP2/DOCK4
R-HSA-9615710	Late endosomal microautophagy	14	-0.314505	-1.14695	0.30212	344	tags=79%, list=14%, signal=68%	CHMP3/TSG101/UBB/CHMP4B/PARK7/RPS27A/VPS28/CHMP2B/UBA52/PLIN2/PLIN3
R-HSA-165159	MTOR signalling	12	-0.333346	-1.12289	0.309259	851	tags=83%, list=35%, signal=54%	FKBP1A/LAMTOR5/RPS6/RRAGA/AKT1/YWHAB/LAMTOR2/LAMTOR4/LAMTOR1/LAMTOR3
R-HSA-168256	Immune System	269	-0.136473	-1.08792	0.309859	1415	tags=68%, list=59%, signal=32%	GDI2/AP2S1/CALR/MSN/SQSTM1/PAK3/LAMP1/CAP1/AHCYL1/PSMB4/DDX3X/HSP90B1/PSMA2/YBX1/CD63/SUGT1/ATP6AP2/FKBP1A/PSMB3/SEC61A1/PSMA5/ATP6V1A/PSMD9/TRAPPC1/DYNLL2/PPP2R1A/FTH1/FUCA2/DOCK1/VAT1/PRCP/TLR5/UBB/TRIM56/PPIA/EIF2S2/ATG12/CSNK2B/ATP6V0C/CMTM6/POLR3D/CAPZA2/PTPN11/ARPC5/TALDO1/AP2M1/MCL1/VAMP7/TXLNA/UBE2M/KLHL42/CTSD/STX1A/IRF9/RHOA/PTGES2/CDC42/EIF4A1/ELOC/NBEAL2/BRK1/RCHY1/ENPP4/RPS27A/LGMN/CD81/DCTN3/PSMA4/EIF2AK2/PDCD4/F2/DYNLL1/TMEM30A/TUBA4A/CD99/CST3/PGRMC1/HLA-A/CHGA/SEC22B/AP1M2/ARPC3/SIRPA/IL6R/FTL/UBE2V1/BCAP31/SURF4/AGPAT2/WASL/CFL1/ATP6V0E1/AP1S1/IKBIP/PRKCQ/KLHL9/DYNLT1/SERPINB1/CD74/CD36/CD59/STUB1/HEBP2/PSME2/SAR1B/EIF4A2/EGR1/AKT1/CALM1/RAB14/ATP6V1F/CALM3/PRDX6/EIF4E2/YWHAB/GNS/RBX1/PSMB5/SRP14/CTSB/CSTB/POLR2H/APOB/NDUFC2/PSMB6/VEGFA/LAMTOR2/SEM1/ANAPC11/ARPC1B/ASAH1/POLR2K/EIF4A3/ARF1/CLU/PIN1/ATP6V0B/RNF7/HLA-C/VAMP3/TTR/LAMTOR1/MIF/LYZ/CDC26/USP18/UBA52/FBXL15/FRK/GCA/ATP6V1G1/NME2/HSPA1A/CTSZ/ISG15/SERPINB6/CENPX/C7/APRT/LAMTOR3/PNP/C6orf120/ANAPC13/SEC61B/CTSL/TMEM179B/ELOB/TRAF7/TXN/QPCT/S100A11/SIGIRR/A1BG/AOC1/JUNB/JUN/FABP5/SEC61G/ATOX1/NPC2/FOS/POLR2L/B2M/IFI6
R-HSA-1474290	Collagen formation	10	-0.352961	-1.13678	0.309859	947	tags=70%, list=39%, signal=43%	COL27A1/CD151/CTSB/COLGALT1/CTSL/PPIB/LOXL4
R-HSA-69473	G2/M DNA damage checkpoint	10	0.332306	1.11117	0.31106	507	tags=50%, list=21%, signal=40%	RFC3/WEE1/BABAM2/TP53BP1/TOP3A
R-HSA-9758941	Gastrulation	17	-0.286599	-1.11886	0.314748	1579	tags=94%, list=66%, signal=33%	CREBBP/TRIM33/EP300/PSMC3/PSMC4/PSMB4/PSMA2/PSMB3/PSMA5/PSMD9/PSMA4/FOXA2/PSME2/PSMB5/PSMB6/SEM1
R-HSA-199992	trans-Golgi Network Vesicle Budding	20	-0.27086	-1.1315	0.316344	1470	tags=90%, list=61%, signal=35%	CLINT1/SORT1/SNX5/BLOC1S6/YIPF6/FTH1/M6PR/VAMP7/NECAP1/AP1M2/FTL/AP1S1/CLTB/GNS/ARF1/BLOC1S1/CTSZ/TBC1D8B
R-HSA-9614085	FOXO-mediated transcription	12	-0.329124	-1.10867	0.32037	792	tags=50%, list=33%, signal=34%	BTG1/AKT1/YWHAB/CITED2/TXN/INS
R-HSA-9024446	NR1H2 and NR1H3-mediated signaling	10	-0.348634	-1.12284	0.323944	90	tags=20%, list=4%, signal=19%	APOE/APOC1
R-HSA-5675221	Negative regulation of MAPK pathway	10	-0.348164	-1.12133	0.325704	1404	tags=90%, list=58%, signal=38%	DUSP10/PPP2R1A/UBB/PEBP1/RPS27A/YWHAB/DUSP5/UBA52/DUSP1
R-HSA-446193	Biosynthesis of the N-glycan precursor (dolichol lipid-linked oligosaccharide, LLO) and transfer to a nascent protein	10	-0.348307	-1.12179	0.325704	618	tags=50%, list=26%, signal=37%	ALG2/ALG8/GNPNAT1/PMM1/DPM3
R-HSA-2500257	Resolution of Sister Chromatid Cohesion	13	0.281955	1.07194	0.343681	1732	tags=100%, list=72%, signal=28%	DYNC1I1/CKAP5/PAFAH1B1/SEC13/RAD21/DYNLL2/PPP2R1A/RANGAP1/DYNLL1/TUBA4A/NUDC/RPS27/BUB3
R-HSA-422356	Regulation of insulin secretion	16	-0.292472	-1.11352	0.345878	374	tags=31%, list=16%, signal=27%	GNG10/FFAR1/GNG5/INS/ADRA2A
R-HSA-2173782	Binding and Uptake of Ligands by Scavenger Receptors	10	-0.339368	-1.093	0.353873	903	tags=60%, list=38%, signal=38%	FTL/CD36/APOB/APOA1/AMBP/APOE
R-HSA-9020702	Interleukin-1 signaling	24	-0.241362	-1.08583	0.35473	1446	tags=83%, list=60%, signal=34%	PSMC3/PSMC4/SQSTM1/PSMB4/PSMA2/PSMB3/PSMA5/PSMD9/UBB/RPS27A/PSMA4/UBE2V1/IKBIP/PSME2/RBX1/PSMB5/PSMB6/SEM1/USP18/UBA52
R-HSA-69541	Stabilization of p53	17	-0.278921	-1.08889	0.356115	1446	tags=88%, list=60%, signal=35%	PSMC3/PSMC4/PSMB4/PSMA2/PSMB3/PSMA5/PSMD9/UBB/RPS27A/PSMA4/PSME2/PSMB5/PSMB6/SEM1/UBA52
R-HSA-69563	p53-Dependent G1 DNA Damage Response	17	-0.278921	-1.08889	0.356115	1446	tags=88%, list=60%, signal=35%	PSMC3/PSMC4/PSMB4/PSMA2/PSMB3/PSMA5/PSMD9/UBB/RPS27A/PSMA4/PSME2/PSMB5/PSMB6/SEM1/UBA52
R-HSA-69580	p53-Dependent G1/S DNA damage checkpoint	17	-0.278921	-1.08889	0.356115	1446	tags=88%, list=60%, signal=35%	PSMC3/PSMC4/PSMB4/PSMA2/PSMB3/PSMA5/PSMD9/UBB/RPS27A/PSMA4/PSME2/PSMB5/PSMB6/SEM1/UBA52
R-HSA-69615	G1/S DNA Damage Checkpoints	17	-0.278921	-1.08889	0.356115	1446	tags=88%, list=60%, signal=35%	PSMC3/PSMC4/PSMB4/PSMA2/PSMB3/PSMA5/PSMD9/UBB/RPS27A/PSMA4/PSME2/PSMB5/PSMB6/SEM1/UBA52
R-HSA-73894	DNA Repair	48	-0.197329	-1.08241	0.35623	322	tags=21%, list=13%, signal=18%	SUMO3/UBA52/RNF8/LIG4/GTF2H5/ISG15/CENPX/TERF1/POLR2L/POLD4
R-HSA-416482	G alpha (12/13) signalling events	11	-0.324652	-1.07199	0.356757	93	tags=27%, list=4%, signal=26%	GNG10/GNG5/RHOB
R-HSA-168164	Toll Like Receptor 3 (TLR3) Cascade	13	-0.311181	-1.08696	0.357532	340	tags=31%, list=14%, signal=27%	USP18/UBA52/JUN/FOS
R-HSA-5696399	Global Genome Nucleotide Excision Repair (GG-NER)	14	-0.296998	-1.0831	0.360424	322	tags=29%, list=13%, signal=25%	SUMO3/UBA52/GTF2H5/POLD4
R-HSA-421270	Cell-cell junction organization	15	0.26437	1.07491	0.363636	928	tags=73%, list=39%, signal=45%	TNRC6C/CDH6/AGO4/CDH2/CDH4/SDK1/CDH18/SP1/CTNNA1/TNRC6B/ACTB
R-HSA-166016	Toll Like Receptor 4 (TLR4) Cascade	18	-0.270784	-1.08373	0.363958	340	tags=28%, list=14%, signal=24%	USP18/UBA52/SIGIRR/JUN/FOS
R-HSA-5653656	Vesicle-mediated transport	140	-0.149481	-1.0649	0.370787	1364	tags=68%, list=57%, signal=31%	GDI1/CHMP3/TSG101/HSP90B1/GABARAP/BLOC1S6/YIPF6/ARF4/COPB2/MAP1LC3B/TRAPPC1/DYNLL2/FTH1/ARCN1/UBB/TRAPPC3/CAPZA2/RAB13/TMED7/ARPC5/LMAN1/M6PR/AP2M1/VAMP7/CHMP4B/COPE/COG6/VPS25/KIF9/RPS27A/VPS28/DCTN3/DYNLL1/TUBA4A/ARFIP2/NECAP1/CNIH1/TRAPPC5/SEC22B/COPZ1/AP1M2/ARPC3/PAFAH1B3/FTL/NSF/SURF4/YWHAH/WASL/AP1S1/TMED3/TMED2/NEDD8/CLTB/LMAN2/RAB11B/CD36/CD59/SAR1B/AKT1/CALM1/RAB14/CALM3/YWHAB/GNS/TMED10/ARL1/RAB4A/GABARAPL2/GOLGA2/APOB/STX17/TMED9/CHMP5/KDELR1/SCOC/ARF1/SNF8/ARF5/VAMP3/BLOC1S1/NAA38/CHMP2B/UBA52/APOA1/MCFD2/CNIH2/CTSZ/RAB1B/AMBP/APOE/HPS1/PLIN3/LDLRAP1/INS/TBC1D8B
R-HSA-9648025	EML4 and NUDC in mitotic spindle formation	12	0.281837	1.04074	0.387446	1732	tags=100%, list=72%, signal=28%	DYNC1I1/CKAP5/PAFAH1B1/SEC13/DYNLL2/PPP2R1A/RANGAP1/DYNLL1/TUBA4A/NUDC/RPS27/BUB3
R-HSA-8854050	FBXL7 down-regulates AURKA during mitotic entry and in early mitosis	18	-0.263872	-1.05607	0.388693	1446	tags=89%, list=60%, signal=36%	PSMC3/PSMC4/PSMB4/PSMA2/PSMB3/PSMA5/PSMD9/UBB/RPS27A/PSMA4/PSME2/RBX1/PSMB5/PSMB6/SEM1/UBA52
R-HSA-166166	MyD88-independent TLR4 cascade	14	-0.28976	-1.05671	0.388693	340	tags=29%, list=14%, signal=25%	USP18/UBA52/JUN/FOS
R-HSA-937061	TRIF(TICAM1)-mediated TLR4 signaling	14	-0.28976	-1.05671	0.388693	340	tags=29%, list=14%, signal=25%	USP18/UBA52/JUN/FOS
R-HSA-73893	DNA Damage Bypass	11	-0.314158	-1.03734	0.394595	320	tags=27%, list=13%, signal=24%	UBA52/ISG15/POLD4
R-HSA-6807070	PTEN Regulation	36	-0.20477	-1.0492	0.3968	1446	tags=78%, list=60%, signal=32%	PSMC3/PSMC4/PSMB4/PSMA2/PSMB3/PSMA5/PSMD9/UBB/CSNK2B/LAMTOR5/RPS27A/PSMA4/CBX6/RRAGA/STUB1/PSME2/EGR1/AKT1/PSMB5/PSMB6/LAMTOR2/SEM1/LAMTOR4/LAMTOR1/UBA52/FRK/LAMTOR3/JUN
R-HSA-9793380	Formation of paraxial mesoderm	15	-0.278031	-1.03916	0.398577	1579	tags=93%, list=66%, signal=32%	CREBBP/EP300/PSMC3/PSMC4/PSMB4/PSMA2/PSMB3/PSMA5/PSMD9/PSMA4/PSME2/PSMB5/PSMB6/SEM1
R-HSA-187037	Signaling by NTRK1 (TRKA)	20	-0.252864	-1.05632	0.400703	791	tags=45%, list=33%, signal=30%	ADORA2A/JUND/EGR1/YWHAB/RALB/CDK5R2/FOSB/JUNB/FOS
R-HSA-9759194	Nuclear events mediated by NFE2L2	26	-0.223155	-1.04075	0.40099	1446	tags=85%, list=60%, signal=34%	PSMC3/PSMC4/SQSTM1/PSMB4/PSMA2/PSMB3/PSMA5/PSMD9/UBB/TALDO1/TKT/RPS27A/ABCG2/PSMA4/GCLM/PSME2/RBX1/PSMB5/PSMB6/SEM1/UBA52/TXN
R-HSA-6811442	Intra-Golgi and retrograde Golgi-to-ER traffic	45	-0.193177	-1.04969	0.405705	1310	tags=71%, list=54%, signal=33%	ARF4/COPB2/DYNLL2/ARCN1/CAPZA2/TMED7/M6PR/COPE/COG6/KIF9/DCTN3/DYNLL1/TUBA4A/ARFIP2/SEC22B/COPZ1/PAFAH1B3/NSF/SURF4/TMED3/TMED2/TMED10/ARL1/TMED9/KDELR1/SCOC/ARF1/ARF5/VAMP3/NAA38/RAB1B/PLIN3
R-HSA-438064	Post NMDA receptor activation events	11	0.297146	1.04085	0.411633	504	tags=45%, list=21%, signal=36%	MAPT/CAMK2G/RPS6KA2/RPS6KA3/DLG2
R-HSA-2559580	Oxidative Stress Induced Senescence	14	-0.285322	-1.04052	0.415194	320	tags=29%, list=13%, signal=25%	UBA52/TXN/JUN/FOS
R-HSA-9824439	Bacterial Infection Pathways	10	-0.326013	-1.04999	0.415493	1266	tags=80%, list=53%, signal=38%	SV2B/UBB/STX1A/RPS27A/CALM1/CALM3/UBA52/B2M
R-HSA-199991	Membrane Trafficking	133	-0.14434	-1.01104	0.425899	1364	tags=68%, list=57%, signal=31%	GDI1/CHMP3/TSG101/GABARAP/BLOC1S6/YIPF6/ARF4/COPB2/MAP1LC3B/TRAPPC1/DYNLL2/FTH1/ARCN1/UBB/TRAPPC3/CAPZA2/RAB13/TMED7/ARPC5/LMAN1/M6PR/AP2M1/VAMP7/CHMP4B/COPE/COG6/VPS25/KIF9/RPS27A/VPS28/DCTN3/DYNLL1/TUBA4A/ARFIP2/NECAP1/CNIH1/TRAPPC5/SEC22B/COPZ1/AP1M2/ARPC3/PAFAH1B3/FTL/NSF/SURF4/YWHAH/WASL/AP1S1/TMED3/TMED2/NEDD8/CLTB/LMAN2/RAB11B/CD59/SAR1B/AKT1/CALM1/RAB14/CALM3/YWHAB/GNS/TMED10/ARL1/RAB4A/GABARAPL2/GOLGA2/APOB/STX17/TMED9/CHMP5/KDELR1/SCOC/ARF1/SNF8/ARF5/VAMP3/BLOC1S1/NAA38/CHMP2B/UBA52/MCFD2/CNIH2/CTSZ/RAB1B/HPS1/PLIN3/LDLRAP1/INS/TBC1D8B
R-HSA-187577	SCF(Skp2)-mediated degradation of p27/p21	16	-0.268453	-1.02207	0.4319	1446	tags=94%, list=60%, signal=38%	PSMC3/PSMC4/PSMB4/PSMA2/PSMB3/PSMA5/PSMD9/UBB/RPS27A/PSMA4/PSME2/PSMB5/PSMB6/SEM1/UBA52
R-HSA-4420097	VEGFA-VEGFR2 Pathway	17	0.240586	1.02078	0.432735	1832	tags=100%, list=76%, signal=24%	PRKCB/WASF2/MAPKAP1/AKT3/CTNNA1/FYN/ACTB/PAK3/AHCYL1/DOCK1/RHOA/CDC42/BRK1/AKT1/CALM1/CALM3/VEGFA
R-HSA-446728	Cell junction organization	17	0.239935	1.01802	0.434978	928	tags=71%, list=39%, signal=44%	TNRC6C/CDH6/AGO4/CDH2/CDH4/SDK1/CDH18/SP1/DST/CTNNA1/TNRC6B/ACTB
R-HSA-9700206	Signaling by ALK in cancer	11	0.28941	1.01375	0.436242	158	tags=18%, list=7%, signal=17%	ALK/STRN
R-HSA-9725370	Signaling by ALK fusions and activated point mutants	11	0.28941	1.01375	0.436242	158	tags=18%, list=7%, signal=17%	ALK/STRN
R-HSA-168181	Toll Like Receptor 7/8 (TLR7/8) Cascade	14	-0.279827	-1.02048	0.438163	340	tags=29%, list=14%, signal=25%	USP18/UBA52/JUN/FOS
R-HSA-975138	TRAF6 mediated induction of NFkB and MAP kinases upon TLR7/8 or 9 activation	14	-0.279827	-1.02048	0.438163	340	tags=29%, list=14%, signal=25%	USP18/UBA52/JUN/FOS
R-HSA-975155	MyD88 dependent cascade initiated on endosome	14	-0.279827	-1.02048	0.438163	340	tags=29%, list=14%, signal=25%	USP18/UBA52/JUN/FOS
R-HSA-2029480	Fcgamma receptor (FCGR) dependent phagocytosis	15	0.250192	1.01726	0.440909	1580	tags=93%, list=66%, signal=32%	WASF2/MYO9B/ABL1/FYN/ACTB/ARPC4/AHCYL1/DOCK1/ARPC5/CDC42/BRK1/ARPC3/WASL/CFL1
R-HSA-2454202	Fc epsilon receptor (FCERI) signaling	28	-0.215001	-1.02161	0.441935	1493	tags=82%, list=62%, signal=32%	FYN/PSMC3/PSMC4/AHCYL1/PSMB4/PSMA2/PSMB3/PSMA5/PSMD9/UBB/RPS27A/PSMA4/UBE2V1/PRKCQ/PSME2/CALM1/CALM3/PSMB5/PSMB6/SEM1/UBA52/JUN/FOS
R-HSA-1834949	Cytosolic sensors of pathogen-associated DNA	11	-0.303556	-1.00233	0.448649	584	tags=100%, list=24%, signal=76%	CREBBP/EP300/UBB/TRIM56/POLR3D/RPS27A/POLR2H/POLR2K/UBA52/POLR2L
R-HSA-8876198	RAB GEFs exchange GTP for GDP on RABs	23	0.207946	0.994616	0.453237	1199	tags=78%, list=50%, signal=40%	DENND6B/DENND1B/DENND4A/RABGEF1/ULK1/RAB6A/RIN2/DENND2A/CCZ1/TRAPPC12/DENND5A/AKT3/SBF2/GDI2/GDI1/TRAPPC1/TRAPPC3/RAB13
R-HSA-9755511	KEAP1-NFE2L2 pathway	32	-0.204804	-1.01528	0.458658	1651	tags=94%, list=69%, signal=30%	SP1/AKT3/CREBBP/PSME4/EP300/PSMC3/PSMC4/SQSTM1/PSMB4/PSMA2/PSMB3/PSMA5/PSMD9/MAP1LC3B/UBB/CSNK2B/TALDO1/TKT/RPS27A/ABCG2/PSMA4/GCLM/PSME2/AKT1/RBX1/PSMB5/PSMB6/SEM1/UBA52/TXN
R-HSA-168898	Toll-like Receptor Cascades	25	-0.219686	-1.00052	0.464883	340	tags=24%, list=14%, signal=21%	USP18/UBA52/CTSL/SIGIRR/JUN/FOS
R-HSA-109606	Intrinsic Pathway for Apoptosis	12	0.261378	0.965189	0.465368	1781	tags=100%, list=74%, signal=26%	PPP3CC/TFDP2/AKT3/DYNLL2/CYCS/DYNLL1/BAX/YWHAH/BAD/AKT1/YWHAB/C1QBP
R-HSA-9013404	RAC2 GTPase cycle	14	0.25293	0.988707	0.465596	1337	tags=86%, list=56%, signal=38%	DOCK4/WASF2/ARHGAP39/CDC42EP4/ARHGAP21/ABR/PGRMC2/ARHGDIA/DOCK1/LMAN1/CDC42/BRK1
R-HSA-211000	Gene Silencing by RNA	14	-0.270218	-0.985442	0.466431	778	tags=50%, list=32%, signal=34%	RAN/POLR2J/POLR2I/POLR2H/POLR2K/TDRKH/POLR2L
R-HSA-5689603	UCH proteinases	23	-0.222925	-0.98633	0.468376	1481	tags=83%, list=62%, signal=32%	ACTB/PSMC3/PSMC4/PSMB4/PSMA2/PSMB3/PSMA5/PSMD9/UBB/ADRM1/RPS27A/PSMA4/NEDD8/TGFBR2/PSME2/PSMB5/PSMB6/SEM1/UBA52
R-HSA-168142	Toll Like Receptor 10 (TLR10) Cascade	15	-0.26201	-0.979281	0.47153	340	tags=27%, list=14%, signal=23%	USP18/UBA52/JUN/FOS
R-HSA-168176	Toll Like Receptor 5 (TLR5) Cascade	15	-0.26201	-0.979281	0.47153	340	tags=27%, list=14%, signal=23%	USP18/UBA52/JUN/FOS
R-HSA-975871	MyD88 cascade initiated on plasma membrane	15	-0.26201	-0.979281	0.47153	340	tags=27%, list=14%, signal=23%	USP18/UBA52/JUN/FOS
R-HSA-202403	TCR signaling	22	-0.226227	-0.985976	0.47323	1446	tags=82%, list=60%, signal=33%	PSMC3/PSMC4/PAK3/PSMB4/PSMA2/PSMB3/PSMA5/PSMD9/UBB/RPS27A/PSMA4/UBE2V1/PRKCQ/PSME2/PSMB5/PSMB6/SEM1/UBA52
R-HSA-141424	Amplification of signal from the kinetochores	11	0.28172	0.986811	0.474273	1732	tags=100%, list=72%, signal=28%	DYNC1I1/CKAP5/PAFAH1B1/SEC13/DYNLL2/PPP2R1A/RANGAP1/DYNLL1/NUDC/RPS27/BUB3
R-HSA-141444	Amplification of signal from unattached kinetochores via a MAD2 inhibitory signal	11	0.28172	0.986811	0.474273	1732	tags=100%, list=72%, signal=28%	DYNC1I1/CKAP5/PAFAH1B1/SEC13/DYNLL2/PPP2R1A/RANGAP1/DYNLL1/NUDC/RPS27/BUB3
R-HSA-168928	DDX58/IFIH1-mediated induction of interferon-alpha/beta	11	-0.295492	-0.975706	0.491892	1700	tags=100%, list=71%, signal=30%	CREBBP/EP300/RNF216/TOMM70/UBB/ATG12/RPS27A/PIN1/UBA52/ISG15
R-HSA-448424	Interleukin-17 signaling	11	-0.295297	-0.975062	0.493694	320	tags=27%, list=13%, signal=24%	UBA52/JUN/FOS
R-HSA-450294	MAP kinase activation	11	-0.295297	-0.975062	0.493694	320	tags=27%, list=13%, signal=24%	UBA52/JUN/FOS
R-HSA-1168372	Downstream signaling events of B Cell Receptor (BCR)	22	-0.218933	-0.954188	0.499136	1446	tags=86%, list=60%, signal=35%	PSMC3/PSMC4/PSMB4/PSMA2/FKBP1A/PSMB3/PSMA5/PSMD9/UBB/PPIA/RPS27A/PSMA4/PSME2/CALM1/CALM3/PSMB5/PSMB6/SEM1/UBA52
R-HSA-983169	Class I MHC mediated antigen processing & presentation	60	-0.168334	-0.972065	0.503096	777	tags=38%, list=32%, signal=27%	KLHL9/CD36/STUB1/PSME2/SAR1B/RBX1/PSMB5/PSMB6/SEM1/ANAPC11/RNF7/HLA-C/VAMP3/CDC26/UBA52/FBXL15/ANAPC13/SEC61B/CTSL/ELOB/TRAF7/SEC61G/B2M
R-HSA-3781865	Diseases of glycosylation	14	-0.261874	-0.955012	0.503534	874	tags=57%, list=36%, signal=37%	C1GALT1C1/SEMA5A/ALG2/PAPSS2/ALG8/ADAMTS5/B3GAT3/DPM3
R-HSA-1630316	Glycosaminoglycan metabolism	14	-0.26095	-0.951642	0.5053	712	tags=50%, list=30%, signal=35%	HS3ST5/GNS/B3GNT2/PAPSS2/B4GALT3/CHPF/B3GAT3
R-HSA-5358351	Signaling by Hedgehog	29	0.184175	0.94629	0.506427	1850	tags=97%, list=77%, signal=23%	GPC5/IFT172/GAS8/DYNC2H1/SUFU/WDR19/ADCY2/IFT88/PSME4/EFCAB7/PSMC3/PSMC4/PSMB4/PSMA2/PSMB3/PSMA5/PSMD9/UBB/PRKAR1A/RPS27A/PSMA4/TUBA4A/ERLEC1/PSME2/RBX1/PSMB5/PSMB6/SEM1
R-HSA-71406	Pyruvate metabolism and Citric Acid (TCA) cycle	14	0.245815	0.960892	0.509174	638	tags=50%, list=27%, signal=37%	ME1/ME3/PDK3/SDHA/CS/OGDH/PDK1
R-HSA-9609646	HCMV Infection	17	0.229852	0.975236	0.511211	1445	tags=88%, list=60%, signal=36%	DYNC1I1/NUP155/TBL1XR1/MVB12B/TBL1X/SEC13/CHMP3/TSG101/DYNLL2/CHMP4B/VPS25/VPS28/DYNLL1/TUBA4A/TRIM28
R-HSA-109582	Hemostasis	79	-0.155435	-0.962172	0.511312	829	tags=41%, list=34%, signal=27%	CFL1/EPCAM/PRKCQ/CD74/CD36/ENDOD1/TAGLN2/AKT1/CALM1/CALM3/C1QBP/APOB/VEGFA/TLN1/PFN1/PHACTR2/MANF/CLU/GNAT3/MIF/ANXA5/GNG10/FAM3C/APOA1/SERPINB6/SCG3/A1BG/PROC/GNG5/RHOB/ADRA2A/SELENOP
R-HSA-1474244	Extracellular matrix organization	24	0.197724	0.95434	0.514634	401	tags=33%, list=17%, signal=28%	CD47/COL4A2/MMP24/COL26A1/JAM3/LAMA1/CASK/MMP16
R-HSA-5673001	RAF/MAP kinase cascade	44	-0.177085	-0.95599	0.520635	717	tags=39%, list=30%, signal=28%	PSME2/CALM1/CALM3/YWHAB/RBX1/PSMB5/ERBB3/PSMB6/LAMTOR2/SEM1/TLN1/DUSP5/ARL2/RASGRF1/UBA52/LAMTOR3/DUSP1
R-HSA-5357801	Programmed Cell Death	41	-0.182061	-0.96226	0.521463	1446	tags=78%, list=60%, signal=32%	PSMC3/PSMC4/PSMB4/CHMP3/PSMA2/PSMB3/PSMA5/PSMD9/DYNLL2/UBB/CHMP4B/CYCS/RPS27A/PSMA4/DYNLL1/CDC37/BAX/BCAP31/YWHAH/PRKCQ/BAD/STUB1/PSME2/AKT1/YWHAB/PSMB5/C1QBP/PSMB6/SEM1/CHMP2B/UBA52/STK26
R-HSA-168138	Toll Like Receptor 9 (TLR9) Cascade	15	-0.251186	-0.938824	0.52847	340	tags=27%, list=14%, signal=23%	USP18/UBA52/JUN/FOS
R-HSA-983705	Signaling by the B Cell Receptor (BCR)	24	-0.210266	-0.945937	0.530405	1493	tags=88%, list=62%, signal=34%	FYN/PSMC3/PSMC4/AHCYL1/PSMB4/PSMA2/FKBP1A/PSMB3/PSMA5/PSMD9/UBB/PPIA/RPS27A/PSMA4/PSME2/CALM1/CALM3/PSMB5/PSMB6/SEM1/UBA52
R-HSA-9012852	Signaling by NOTCH3	11	-0.284448	-0.939237	0.535135	438	tags=100%, list=18%, signal=82%	MAML1/CREBBP/PBX1/EP300/YBX1/UBB/RPS27A/APH1A/UBA52/DLL4
R-HSA-6806834	Signaling by MET	15	0.23103	0.939351	0.540909	416	tags=33%, list=17%, signal=28%	LRIG1/LAMA1/PTPRJ/RANBP10/GAB1
R-HSA-983712	Ion channel transport	23	-0.209055	-0.924965	0.54188	1312	tags=74%, list=55%, signal=34%	ATP6V1A/SRI/UBB/ATP6V0C/ATP6AP1/FXYD3/RPS27A/ATP6V0E1/SLC9B2/CALM1/ATP6V1F/CALM3/ATP6V0B/UBA52/ATP6V1G1/FKBP1B/FXYD2
R-HSA-1169091	Activation of NF-kappaB in B cells	17	-0.240886	-0.940403	0.544964	1446	tags=88%, list=60%, signal=35%	PSMC3/PSMC4/PSMB4/PSMA2/PSMB3/PSMA5/PSMD9/UBB/RPS27A/PSMA4/PSME2/PSMB5/PSMB6/SEM1/UBA52
R-HSA-74158	RNA Polymerase III Transcription	11	-0.278062	-0.918152	0.54955	1227	tags=73%, list=51%, signal=36%	POLR3D/GTF3A/SSB/GTF3C6/SNAPC5/POLR2H/POLR2K/POLR2L
R-HSA-749476	RNA Polymerase III Abortive And Retractive Initiation	11	-0.278062	-0.918152	0.54955	1227	tags=73%, list=51%, signal=36%	POLR3D/GTF3A/SSB/GTF3C6/SNAPC5/POLR2H/POLR2K/POLR2L
R-HSA-69618	Mitotic Spindle Checkpoint	13	-0.259334	-0.905858	0.549909	1508	tags=92%, list=63%, signal=35%	CKAP5/PAFAH1B1/SEC13/DYNLL2/PPP2R1A/RANGAP1/DYNLL1/NUDC/RPS27/BUB3/ANAPC11/CDC26
R-HSA-2029482	Regulation of actin dynamics for phagocytic cup formation	13	0.23919	0.909357	0.554324	1580	tags=92%, list=66%, signal=32%	WASF2/MYO9B/ABL1/ACTB/ARPC4/DOCK1/ARPC5/CDC42/BRK1/ARPC3/WASL/CFL1
R-HSA-9664407	Parasite infection	13	0.238826	0.907974	0.554324	1572	tags=92%, list=65%, signal=32%	WASF2/MYO9B/ABL1/FYN/ACTB/ARPC4/DOCK1/ARPC5/CDC42/BRK1/ARPC3/WASL
R-HSA-9664417	Leishmania phagocytosis	13	0.238826	0.907974	0.554324	1572	tags=92%, list=65%, signal=32%	WASF2/MYO9B/ABL1/FYN/ACTB/ARPC4/DOCK1/ARPC5/CDC42/BRK1/ARPC3/WASL
R-HSA-9664422	FCGR3A-mediated phagocytosis	13	0.238826	0.907974	0.554324	1572	tags=92%, list=65%, signal=32%	WASF2/MYO9B/ABL1/FYN/ACTB/ARPC4/DOCK1/ARPC5/CDC42/BRK1/ARPC3/WASL
R-HSA-5632684	Hedgehog 'on' state	20	-0.219098	-0.915271	0.558875	1569	tags=90%, list=65%, signal=32%	PSME4/EFCAB7/PSMC3/PSMC4/PSMB4/PSMA2/PSMB3/PSMA5/PSMD9/UBB/RPS27A/PSMA4/PSME2/RBX1/PSMB5/PSMB6/SEM1/UBA52
R-HSA-1655829	Regulation of cholesterol biosynthesis by SREBP (SREBF)	16	-0.237834	-0.905494	0.566308	1676	tags=94%, list=70%, signal=29%	SEC24B/SP1/NCOA6/MTF1/CREBBP/TBL1X/SC5D/CYP51A1/SCD/RAN/SAR1B/SQLE/IDI1/GGPS1/INSIG1
R-HSA-597592	Post-translational protein modification	219	-0.120505	-0.9365	0.568449	1495	tags=73%, list=62%, signal=30%	USP3/GALNT2/EEF2/ACTB/SDC2/SEC13/EEF1A1/RWDD3/APLP2/COPG1/TOMM70/PSMC3/PSMC4/VDAC2/TOMM20/CALR/SQSTM1/NR3C1/RNF128/TAF10/PSMB4/HSP90B1/PSMA2/RAD21/SELENOS/PSMB3/TDG/NUCB1/PSMA5/ARF4/COPB2/PSMD9/TRAPPC1/BABAM1/DYNLL2/FUCA2/ARCN1/UBB/TRAPPC3/CAPZA2/RPL8/RAB13/TMED7/RAB26/LMAN1/PARP1/DAD1/RANGAP1/NTNG2/RPS6/UBE2M/KLHL42/ADRM1/RHOA/COPE/PARK7/COG6/ELOC/ST8SIA3/RPS27A/DCTN3/PSMA4/CMAS/EIF2AK2/F2/DYNLL1/TUBA4A/RPS2/CST3/IGFBP5/HLA-A/CNIH1/HLTF/DCUN1D5/TRIM28/TRAPPC5/SEC22B/COPZ1/SUMO2/SUMF2/C1GALT1C1/NSF/RRAGA/RWDD1/ETFB/DDA1/TMED3/RTN4RL2/KLHL9/TMED2/NEDD8/SEMA5A/LMAN2/RAB11B/RPS23/CD59/TGFBR2/COMMD2/PSME2/SAR1B/CALM1/PEX2/RAB14/CALM3/RBX1/NSMCE3/PSMB5/DPH3/TMED10/ALG2/RAB4A/B3GNT2/TPGS1/GOLGA2/APOB/PSMB6/STX17/TMED9/SEM1/SHISA5/KDELR1/ALG8/WSB2/ARF1/RNF7/COMMD6/ADAMTS5/PIGT/ARF5/PIGS/VDAC1/EIF5A/PIGP/LY6E/B4GALT3/USP18/RCN1/SUMO3/UBA52/FBXL15/APOA1/RAB29/MCFD2/CNIH2/CTSZ/RAB1B/RPL27A/GNPNAT1/SNX3/ELOB/SCG3/PMM1/PROC/COMMD8/APOE/APOA2/SCG2/INS/DPM3
R-HSA-163685	Integration of energy metabolism	24	-0.201406	-0.906082	0.569257	93	tags=21%, list=4%, signal=20%	GNG10/FFAR1/GNG5/INS/ADRA2A
R-HSA-5688426	Deubiquitination	42	-0.174448	-0.926764	0.569841	1720	tags=90%, list=71%, signal=26%	TRRAP/OTUD7A/TRAF6/FOXK2/USP4/USP34/PSME4/EP300/USP3/ACTB/TOMM70/PSMC3/PSMC4/VDAC2/TOMM20/RNF128/TAF10/PSMB4/PSMA2/PSMB3/PSMA5/PSMD9/BABAM1/UBB/ADRM1/RHOA/RPS27A/PSMA4/NEDD8/TGFBR2/PSME2/PSMB5/PSMB6/SEM1/VDAC1/USP18/UBA52/SNX3
R-HSA-2173793	Transcriptional activity of SMAD2/SMAD3:SMAD4 heterotrimer	11	-0.271703	-0.897153	0.571171	1757	tags=100%, list=73%, signal=27%	SP1/TRIM33/EP300/YBX1/UBB/PARP1/RPS27A/CDK9/UBA52/JUNB
R-HSA-75815	Ubiquitin-dependent degradation of Cyclin D	17	-0.231993	-0.905685	0.573741	1446	tags=88%, list=60%, signal=35%	PSMC3/PSMC4/PSMB4/PSMA2/PSMB3/PSMA5/PSMD9/UBB/RPS27A/PSMA4/PSME2/PSMB5/PSMB6/SEM1/UBA52
R-HSA-73857	RNA Polymerase II Transcription	198	-0.121706	-0.926516	0.575839	854	tags=38%, list=35%, signal=27%	ZNF711/RRAGA/YWHAH/ZNF703/NDUFA4/GRIN2A/PLAGL1/BTG1/PRKCQ/SRSF2/TRIAP1/STUB1/TAF9/SNAPC5/PSME2/POLR2J/AKT1/CALM1/CALM3/MED31/YWHAB/RBX1/PSMB5/POLR2I/TP53RK/SCO1/SNRPE/SURF1/POLR2H/PSMB6/VEGFA/LAMTOR2/SEM1/SRSF9/COX16/ANAPC11/SNRPF/POLR2K/LAMTOR4/EIF4A3/COX6A1/PIN1/EAF1/LAMTOR1/CITED2/LSM10/SNRPG/GAMT/CDC26/PRMT6/TP53INP1/COX7C/UBA52/COX6B1/ALYREF/GTF2H5/UXT/LAMTOR3/CTSL/ELOB/COX6C/CCND2/TP53I3/TXN/BTG2/COX7B/JUNB/JUN/COX14/APOE/CEBPB/FOS/INS/POLR2L/NR0B2
R-HSA-68875	Mitotic Prophase	10	0.27399	0.91617	0.576037	475	tags=40%, list=20%, signal=32%	PRKCB/NUP155/MCPH1/VRK1
R-HSA-3928662	EPHB-mediated forward signaling	13	0.234535	0.89166	0.576497	1580	tags=92%, list=66%, signal=32%	EPHB2/KALRN/FYN/ACTB/SDC2/ARPC4/ARPC5/RHOA/CDC42/ARPC3/WASL/CFL1
R-HSA-2644602	Signaling by NOTCH1 PEST Domain Mutants in Cancer	11	-0.270555	-0.893362	0.576577	649	tags=36%, list=27%, signal=27%	RBX1/APH1A/UBA52/DLL4
R-HSA-2644603	Signaling by NOTCH1 in Cancer	11	-0.270555	-0.893362	0.576577	649	tags=36%, list=27%, signal=27%	RBX1/APH1A/UBA52/DLL4
R-HSA-2644606	Constitutive Signaling by NOTCH1 PEST Domain Mutants	11	-0.270555	-0.893362	0.576577	649	tags=36%, list=27%, signal=27%	RBX1/APH1A/UBA52/DLL4
R-HSA-2894858	Signaling by NOTCH1 HD+PEST Domain Mutants in Cancer	11	-0.270555	-0.893362	0.576577	649	tags=36%, list=27%, signal=27%	RBX1/APH1A/UBA52/DLL4
R-HSA-2894862	Constitutive Signaling by NOTCH1 HD+PEST Domain Mutants	11	-0.270555	-0.893362	0.576577	649	tags=36%, list=27%, signal=27%	RBX1/APH1A/UBA52/DLL4
R-HSA-1226099	Signaling by FGFR in disease	11	-0.269595	-0.890194	0.578378	711	tags=45%, list=30%, signal=32%	POLR2J/POLR2I/POLR2H/POLR2K/POLR2L
R-HSA-8951664	Neddylation	41	-0.170505	-0.901182	0.597774	1446	tags=76%, list=60%, signal=31%	PSMC3/PSMC4/SQSTM1/PSMB4/PSMA2/PSMB3/PSMA5/PSMD9/UBB/UBE2M/KLHL42/ELOC/RPS27A/PSMA4/DCUN1D5/DDA1/KLHL9/NEDD8/COMMD2/PSME2/RBX1/PSMB5/PSMB6/SEM1/WSB2/RNF7/COMMD6/UBA52/FBXL15/ELOB/COMMD8
R-HSA-397014	Muscle contraction	21	-0.207787	-0.894879	0.598967	1370	tags=81%, list=57%, signal=35%	AHCYL1/SRI/GUCY1A2/FXYD3/MYL6B/MYL6/KCNK17/TPM1/MYL12B/TPM3/CALM1/CALM3/FGF12/TLN1/MYL12A/FKBP1B/FXYD2
R-HSA-201681	TCF dependent signaling in response to WNT	27	-0.192707	-0.902589	0.6	1720	tags=93%, list=71%, signal=27%	TRRAP/HECW1/CREBBP/USP34/PSME4/EP300/PSMC3/PSMC4/PSMB4/PSMA2/PSMB3/PSMA5/PSMD9/PPP2R1A/UBB/CSNK2B/RPS27A/PSMA4/PSME2/AKT1/RBX1/PSMB5/PSMB6/SEM1/UBA52
R-HSA-6802957	Oncogenic MAPK signaling	13	0.23183	0.881373	0.603104	1852	tags=100%, list=77%, signal=23%	CNKSR2/CAMK2G/TENT4A/KIAA1549/RAF1/TRIM24/ACTB/DUSP10/PEBP1/CALM1/CALM3/YWHAB/TLN1
R-HSA-9006936	Signaling by TGFB family members	28	0.177371	0.89875	0.604712	1678	tags=93%, list=70%, signal=28%	ZFYVE9/ARHGEF18/BMPR2/TFDP2/MTMR4/SP1/TRIM33/EP300/ITGB8/YBX1/FKBP1A/UBB/PPP1CA/PARP1/UBE2M/RHOA/DRAP1/RPS27A/INHBA/BMPR1B/ACVR1C/STRAP/CDK9/NEDD8/STUB1/TGFBR2
R-HSA-159236	Transport of Mature mRNA derived from an Intron-Containing Transcript	10	-0.271439	-0.874222	0.605634	1007	tags=90%, list=42%, signal=53%	SEC13/SRSF6/SRSF1/CHTOP/THOC7/SRSF2/SRSF9/EIF4A3/ALYREF
R-HSA-72202	Transport of Mature Transcript to Cytoplasm	10	-0.271439	-0.874222	0.605634	1007	tags=90%, list=42%, signal=53%	SEC13/SRSF6/SRSF1/CHTOP/THOC7/SRSF2/SRSF9/EIF4A3/ALYREF
R-HSA-5358346	Hedgehog ligand biogenesis	18	-0.219333	-0.877818	0.606007	1446	tags=89%, list=60%, signal=36%	PSMC3/PSMC4/PSMB4/PSMA2/PSMB3/PSMA5/PSMD9/UBB/RPS27A/PSMA4/ERLEC1/PSME2/PSMB5/PSMB6/SEM1/UBA52
R-HSA-1257604	PIP3 activates AKT signaling	50	-0.164749	-0.904652	0.607717	734	tags=36%, list=30%, signal=26%	BAD/STUB1/PSME2/EGR1/AKT1/IER3/PSMB5/ERBB3/PSMB6/LAMTOR2/SEM1/LAMTOR4/LAMTOR1/UBA52/FRK/LAMTOR3/JUN/INS
R-HSA-3371497	HSP90 chaperone cycle for steroid hormone receptors (SHR) in the presence of ligand	10	-0.270758	-0.872029	0.609155	1398	tags=90%, list=58%, signal=38%	NR3C1/DYNLL2/CAPZA2/DNAJA2/DCTN3/DNAJA1/DYNLL1/TUBA4A/HSPA1A
R-HSA-9772572	Early SARS-CoV-2 Infection Events	11	-0.263666	-0.870615	0.610811	430	tags=36%, list=18%, signal=30%	ISCU/CHMP2B/ZCRB1/CTSL
R-HSA-5684996	MAPK1/MAPK3 signaling	46	-0.159337	-0.871876	0.630915	717	tags=37%, list=30%, signal=26%	PSME2/CALM1/CALM3/YWHAB/RBX1/PSMB5/ERBB3/PSMB6/LAMTOR2/SEM1/TLN1/DUSP5/ARL2/RASGRF1/UBA52/LAMTOR3/DUSP1
R-HSA-76046	RNA Polymerase III Transcription Initiation	10	-0.259833	-0.836843	0.646127	1227	tags=70%, list=51%, signal=34%	POLR3D/GTF3A/GTF3C6/SNAPC5/POLR2H/POLR2K/POLR2L
R-HSA-6802952	Signaling by BRAF and RAF1 fusions	12	0.232668	0.859174	0.649351	141	tags=17%, list=6%, signal=16%	CNKSR2/CAMK2G
R-HSA-69242	S Phase	27	-0.184147	-0.862498	0.649587	717	tags=37%, list=30%, signal=26%	PSME2/AKT1/RBX1/PSMB5/PSMB6/SEM1/ANAPC11/CDC26/UBA52/POLD4
R-HSA-8878166	Transcriptional regulation by RUNX2	26	0.17404	0.861645	0.656566	1850	tags=96%, list=77%, signal=22%	CCND1/PPM1D/HIVEP3/ABL1/AKT3/PSME4/PSMC3/PSMC4/NR3C1/PSMB4/PSMA2/PSMB3/PSMA5/PSMD9/UBB/RPS27A/PSMA4/BAX/STUB1/PSME2/AKT1/RBX1/PSMB5/PSMB6/SEM1
R-HSA-8957322	Metabolism of steroids	28	-0.179165	-0.851323	0.66129	1676	tags=89%, list=70%, signal=27%	SEC24B/SP1/NCOA6/MTF1/CREBBP/TBL1X/SC5D/CYP51A1/MSMO1/SCD/DHCR24/HSD17B14/LGMN/AMACR/SUMO2/HSD17B12/RAN/SAR1B/SQLE/SCP2/IDI1/GGPS1/CYP7B1/INSIG1/LDLRAP1
R-HSA-5663220	RHO GTPases Activate Formins	20	-0.201294	-0.840897	0.662566	1508	tags=85%, list=63%, signal=32%	CKAP5/PAFAH1B1/ACTB/SEC13/DYNLL2/PPP2R1A/RANGAP1/PFN2/RHOA/CDC42/DYNLL1/TUBA4A/NUDC/RPS27/BUB3/PFN1/RHOB
R-HSA-4086400	PCP/CE pathway	24	0.172088	0.830605	0.663415	70	tags=8%, list=3%, signal=8%	PRICKLE1/PRKCB
R-HSA-2219528	PI3K/AKT Signaling in Cancer	11	0.247913	0.868394	0.66443	1813	tags=100%, list=75%, signal=25%	STRN/GAB1/MAPKAP1/GAB2/IRS2/AKT3/FYN/PTPN11/BAD/AKT1/ERBB3
R-HSA-5610787	Hedgehog 'off' state	25	0.172428	0.842983	0.668317	1850	tags=96%, list=77%, signal=22%	IFT172/DYNC2H1/SUFU/WDR19/ADCY2/IFT88/PSME4/PSMC3/PSMC4/PSMB4/PSMA2/PSMB3/PSMA5/PSMD9/UBB/PRKAR1A/RPS27A/PSMA4/TUBA4A/PSME2/RBX1/PSMB5/PSMB6/SEM1
R-HSA-9006925	Intracellular signaling by second messengers	56	-0.152483	-0.860119	0.674528	734	tags=36%, list=30%, signal=25%	BAD/STUB1/PSME2/EGR1/AKT1/CALM1/CALM3/IER3/PSMB5/ERBB3/PSMB6/LAMTOR2/SEM1/LAMTOR4/LAMTOR1/UBA52/FRK/LAMTOR3/JUN/INS
R-HSA-1640170	Cell Cycle	89	-0.131194	-0.842501	0.679412	727	tags=33%, list=30%, signal=24%	RPS27/PSME2/POLR2J/AKT1/BUB3/REC8/YWHAB/RBX1/PSMB5/POLR2I/POLR2H/GOLGA2/PSMB6/SEM1/ANAPC11/POLR2K/NHP2/CDC26/CHMP2B/UBA52/RNF8/RAB1B/CENPX/CCND2/TERF1/NOP10/POLR2L/PHLDA1/POLD4
R-HSA-425407	SLC-mediated transmembrane transport	17	-0.213682	-0.834202	0.679856	995	tags=59%, list=41%, signal=35%	SLC17A8/SLC1A2/SLC39A7/CALM1/CALM3/SLC50A1/ARL2/SLC25A4/SLC25A5/SLC25A22
R-HSA-381340	Transcriptional regulation of white adipocyte differentiation	15	0.201279	0.818387	0.686364	900	tags=67%, list=37%, signal=42%	TBL1XR1/CDK19/MED23/MED30/FAM120B/MED13/NCOA6/CREBBP/EP300/TBL1X
R-HSA-2173789	TGF-beta receptor signaling activates SMADs	13	-0.230167	-0.803977	0.6951	1331	tags=77%, list=55%, signal=35%	FKBP1A/UBB/PPP1CA/UBE2M/RPS27A/STRAP/NEDD8/STUB1/TGFBR2/UBA52
R-HSA-2132295	MHC class II antigen presentation	21	-0.188483	-0.811742	0.703959	1290	tags=71%, list=54%, signal=33%	DYNLL2/CAPZA2/AP2M1/CTSD/LGMN/DCTN3/DYNLL1/TUBA4A/AP1M2/AP1S1/CD74/SAR1B/CTSB/ARF1/CTSL
R-HSA-202733	Cell surface interactions at the vascular wall	15	-0.211711	-0.791285	0.708185	1257	tags=73%, list=52%, signal=35%	PPIA/PTPN11/TSPAN7/F2/CD99/SIRPA/EPCAM/CD74/APOB/MIF/PROC
R-HSA-9646399	Aggrephagy	11	0.235145	0.82367	0.715884	1515	tags=91%, list=63%, signal=34%	DYNC1I1/IFT88/VIM/DYNLL2/UBB/PARK7/RPS27A/DYNLL1/TUBA4A/UBE2V1
R-HSA-156580	Phase II - Conjugation of compounds	14	-0.214179	-0.781078	0.719081	524	tags=93%, list=22%, signal=73%	TPST1/ESD/GSTP1/TRMT112/GSTA4/UGP2/MGST3/GCLM/PAPSS2/GGCT/GSTK1/COMT/ABHD10
R-HSA-446652	Interleukin-1 family signaling	29	-0.162414	-0.779191	0.729201	1446	tags=76%, list=60%, signal=31%	PSMC3/PSMC4/SQSTM1/PSMB4/PSMA2/PSMB3/PSMA5/PSMD9/UBB/PTPN11/RPS27A/PSMA4/UBE2V1/IKBIP/PSME2/RBX1/PSMB5/PSMB6/SEM1/USP18/UBA52/SIGIRR
R-HSA-166520	Signaling by NTRKs	24	-0.174545	-0.785237	0.72973	791	tags=38%, list=33%, signal=25%	ADORA2A/JUND/EGR1/YWHAB/RALB/CDK5R2/FOSB/JUNB/FOS
R-HSA-70326	Glucose metabolism	10	-0.236531	-0.761794	0.741197	737	tags=40%, list=31%, signal=28%	PGP/PFKM/MDH2/PFKFB2
R-HSA-373755	Semaphorin interactions	14	0.200785	0.784873	0.745413	308	tags=29%, list=13%, signal=25%	DPYSL4/DPYSL3/SEMA6A/DPYSL5
R-HSA-193704	p75 NTR receptor-mediated signalling	16	-0.201171	-0.76591	0.74552	1927	tags=100%, list=80%, signal=20%	ARHGEF2/KALRN/TRAF6/ARHGEF10L/ABR/SQSTM1/ARHGEF3/ARHGDIA/UBB/RHOA/RPS27A/BAD/BEX3/APH1A/UBA52
R-HSA-109581	Apoptosis	36	-0.155225	-0.795337	0.7504	1569	tags=83%, list=65%, signal=29%	PSME4/OPA1/DAPK1/PSMC3/PSMC4/PSMB4/PSMA2/PSMB3/PSMA5/PSMD9/DYNLL2/UBB/CYCS/RPS27A/PSMA4/DYNLL1/BAX/BCAP31/YWHAH/PRKCQ/BAD/PSME2/AKT1/YWHAB/PSMB5/C1QBP/PSMB6/SEM1/UBA52/STK26
R-HSA-9705671	SARS-CoV-2 activates/modulates innate and adaptive immune responses	17	-0.19598	-0.765094	0.757194	435	tags=24%, list=18%, signal=19%	HLA-C/UBA52/ISG15/B2M
R-HSA-3899300	SUMOylation of transcription cofactors	10	0.231761	0.774964	0.760369	1479	tags=90%, list=61%, signal=35%	MRTFA/SCMH1/CASP8AP2/CREBBP/UHRF2/EP300/PARK7/TRIM28/SUMO2
R-HSA-1980143	Signaling by NOTCH1	12	-0.224794	-0.757231	0.762963	438	tags=33%, list=18%, signal=27%	RBX1/APH1A/UBA52/DLL4
R-HSA-69206	G1/S Transition	22	0.165028	0.778421	0.763593	1850	tags=95%, list=77%, signal=22%	CCND1/PPP2R3B/WEE1/TFDP2/AKT3/PSMC3/PSMC4/PSMB4/PSMA2/PSMB3/PSMA5/PSMD9/PPP2R1A/UBB/RPS27A/PSMA4/PSME2/AKT1/PSMB5/PSMB6/SEM1
R-HSA-2672351	Stimuli-sensing channels	11	-0.225563	-0.744802	0.763964	745	tags=45%, list=31%, signal=32%	SLC9B2/CALM1/CALM3/UBA52/FKBP1B
R-HSA-6785807	Interleukin-4 and Interleukin-13 signaling	13	-0.214604	-0.749616	0.764065	123	tags=38%, list=5%, signal=37%	CD36/AKT1/VEGFA/JUNB/FOS
R-HSA-5687128	MAPK6/MAPK4 signaling	24	-0.169141	-0.760927	0.77027	1569	tags=79%, list=65%, signal=28%	TNRC6B/PSMC3/PSMC4/PAK3/PSMB4/PSMA2/PSMB3/PSMA5/PSMD9/UBB/CDC42/RPS27A/PSMA4/PSME2/PSMB5/PSMB6/SEM1/UBA52/JUN
R-HSA-5663202	Diseases of signal transduction by growth factor receptors and second messengers	72	-0.129775	-0.784847	0.771212	734	tags=35%, list=30%, signal=25%	BAD/TGFBR2/TPM3/PSME2/POLR2J/AKT1/CALM1/CALM3/YWHAB/RBX1/PSMB5/POLR2I/ERBB3/POLR2H/PSMB6/SEM1/TLN1/POLR2K/APH1A/RRBP1/UBA52/JUNB/CEBPB/POLR2L/DLL4
R-HSA-4608870	Asymmetric localization of PCP proteins	17	-0.18813	-0.734447	0.778777	1446	tags=88%, list=60%, signal=35%	PSMC3/PSMC4/PSMB4/PSMA2/PSMB3/PSMA5/PSMD9/UBB/RPS27A/PSMA4/PSME2/PSMB5/PSMB6/SEM1/UBA52
R-HSA-170834	Signaling by TGF-beta Receptor Complex	23	-0.168149	-0.743975	0.779487	1757	tags=91%, list=73%, signal=25%	TFDP2/MTMR4/SP1/TRIM33/EP300/ITGB8/YBX1/FKBP1A/UBB/PPP1CA/PARP1/UBE2M/RHOA/RPS27A/STRAP/CDK9/NEDD8/STUB1/TGFBR2/UBA52/JUNB
R-HSA-2682334	EPH-Ephrin signaling	23	0.15646	0.748357	0.786571	2034	tags=100%, list=85%, signal=16%	EPHA5/EPHB2/EFNA5/KALRN/FYN/ACTB/SDC2/ARPC4/AP2S1/PAK3/ARPC5/AP2M1/RHOA/CDC42/MYL6/ARPC3/WASL/CFL1/CLTB/MYL12B/ARPC1B/APH1A/MYL12A
R-HSA-8856688	Golgi-to-ER retrograde transport	35	-0.149572	-0.763392	0.78673	1310	tags=69%, list=54%, signal=32%	ARF4/COPB2/DYNLL2/ARCN1/CAPZA2/TMED7/COPE/KIF9/DCTN3/DYNLL1/TUBA4A/SEC22B/COPZ1/PAFAH1B3/NSF/SURF4/TMED3/TMED2/TMED10/TMED9/KDELR1/ARF1/ARF5/RAB1B
R-HSA-9013026	RHOB GTPase cycle	10	-0.226359	-0.729033	0.786972	35	tags=100%, list=1%, signal=99%	ARHGEF2/ARHGAP39/MYO9A/ARHGEF10L/ARHGAP21/ABR/ARHGEF3/VAMP3/RHOB
R-HSA-5693532	DNA Double-Strand Break Repair	21	-0.169853	-0.731508	0.791738	320	tags=19%, list=13%, signal=17%	UBA52/RNF8/LIG4/POLD4
R-HSA-8848021	Signaling by PTK6	10	-0.223748	-0.720623	0.792254	1398	tags=90%, list=58%, signal=38%	NR3C1/DOCK1/UBB/KHDRBS3/RHOA/RPS27A/AKT1/ERBB3/UBA52
R-HSA-9006927	Signaling by Non-Receptor Tyrosine Kinases	10	-0.223748	-0.720623	0.792254	1398	tags=90%, list=58%, signal=38%	NR3C1/DOCK1/UBB/KHDRBS3/RHOA/RPS27A/AKT1/ERBB3/UBA52
R-HSA-5663213	RHO GTPases Activate WASPs and WAVEs	10	0.223196	0.746324	0.792627	1872	tags=100%, list=78%, signal=22%	WASF2/ABL1/ACTB/ARPC4/ARPC5/CDC42/BRK1/ARPC3/WASL/ARPC1B
R-HSA-194315	Signaling by Rho GTPases	96	0.108123	0.797494	0.796178	1993	tags=97%, list=83%, signal=17%	IQGAP2/DOCK4/PRKCB/ARHGAP24/SYDE2/DYNC1I1/PIK3C3/PTPN13/WASF2/ARHGAP44/KCTD13/MRTFA/MYO9B/ARHGEF18/ARHGEF2/ANKRD26/DOCK11/KDM4C/ARHGAP39/WWP2/KALRN/EVL/VIM/MSI2/MYO9A/DLG5/CDC42EP4/ABL1/ARHGEF10L/DOCK7/RHOU/CDC42SE2/ARHGAP21/DST/SRGAP3/RAPGEF1/CTNNA1/CKAP5/PAFAH1B1/ABR/ACTB/SEC13/ARPC4/PAK3/ARHGEF3/PGRMC2/ARHGAP6/ARHGDIA/CCT6A/ARHGAP18/DYNLL2/PPP2R1A/HINT2/DOCK1/ATP6AP1/ARPC5/STMN2/LMAN1/GOLGA3/EPSTI1/RANGAP1/PFN2/TMEM59/RHOA/CDC42/MYL6/BRK1/DYNLL1/TUBA4A/AKAP12/CDC37/ARPC3/NUDC/BCAP31/YWHAH/WASL/CFL1/NDUFA5/MYL12B/TPM3/RPS27/CALM1/BUB3/CALM3/YWHAB/C1QBP/PFN1/ARPC1B/BAIAP2L2/PIN1/VAMP3/HSPE1/LAMTOR1
R-HSA-8856825	Cargo recognition for clathrin-mediated endocytosis	17	-0.182383	-0.712013	0.796763	1264	tags=71%, list=53%, signal=34%	UBB/M6PR/AP2M1/VAMP7/RPS27A/NECAP1/NEDD8/CLTB/APOB/VAMP3/UBA52/LDLRAP1
R-HSA-204998	Cell death signalling via NRAGE, NRIF and NADE	14	-0.201003	-0.733026	0.79682	1927	tags=100%, list=80%, signal=20%	ARHGEF2/KALRN/TRAF6/ARHGEF10L/ABR/SQSTM1/ARHGEF3/UBB/RPS27A/BAD/BEX3/APH1A/UBA52
R-HSA-8878159	Transcriptional regulation by RUNX3	21	0.157653	0.728526	0.800475	1850	tags=95%, list=77%, signal=22%	CCND1/ZFHX3/MAML1/CREBBP/EP300/PSMC3/PSMC4/PSMB4/PSMA2/PSMB3/PSMA5/PSMD9/UBB/BRD2/RPS27A/PSMA4/PSME2/PSMB5/PSMB6/SEM1
R-HSA-877300	Interferon gamma signaling	10	-0.21944	-0.70675	0.806338	28	tags=90%, list=1%, signal=89%	TRIM2/NCAM1/RAF1/YBX1/PTPN11/IRF9/HLA-A/HLA-C/B2M
R-HSA-2426168	Activation of gene expression by SREBF (SREBP)	12	-0.21523	-0.725013	0.807407	1651	tags=92%, list=69%, signal=29%	SP1/NCOA6/MTF1/CREBBP/TBL1X/SC5D/CYP51A1/SCD/SQLE/IDI1/GGPS1
R-HSA-69202	Cyclin E associated events during G1/S transition	20	0.157726	0.720252	0.808314	1850	tags=95%, list=77%, signal=22%	CCND1/WEE1/TFDP2/AKT3/PSMC3/PSMC4/PSMB4/PSMA2/PSMB3/PSMA5/PSMD9/UBB/RPS27A/PSMA4/PSME2/AKT1/PSMB5/PSMB6/SEM1
R-HSA-69656	Cyclin A:Cdk2-associated events at S phase entry	20	0.157726	0.720252	0.808314	1850	tags=95%, list=77%, signal=22%	CCND1/WEE1/TFDP2/AKT3/PSMC3/PSMC4/PSMB4/PSMA2/PSMB3/PSMA5/PSMD9/UBB/RPS27A/PSMA4/PSME2/AKT1/PSMB5/PSMB6/SEM1
R-HSA-983170	Antigen Presentation: Folding, assembly and peptide loading of class I MHC	10	-0.218623	-0.704118	0.809859	28	tags=50%, list=1%, signal=50%	HLA-A/BCAP31/SAR1B/HLA-C/B2M
R-HSA-5693538	Homology Directed Repair	19	0.163283	0.726567	0.812065	129	tags=16%, list=5%, signal=15%	RFC3/XRCC1/RAD51B
R-HSA-212436	Generic Transcription Pathway	179	-0.104648	-0.782739	0.81586	854	tags=36%, list=35%, signal=25%	ZNF711/RRAGA/YWHAH/ZNF703/NDUFA4/GRIN2A/PLAGL1/BTG1/PRKCQ/TRIAP1/STUB1/TAF9/PSME2/POLR2J/AKT1/CALM1/CALM3/MED31/YWHAB/RBX1/PSMB5/POLR2I/TP53RK/SCO1/SURF1/POLR2H/PSMB6/VEGFA/LAMTOR2/SEM1/COX16/ANAPC11/POLR2K/LAMTOR4/COX6A1/PIN1/LAMTOR1/CITED2/GAMT/CDC26/PRMT6/TP53INP1/COX7C/UBA52/COX6B1/GTF2H5/UXT/LAMTOR3/CTSL/ELOB/COX6C/CCND2/TP53I3/TXN/BTG2/COX7B/JUNB/JUN/COX14/APOE/CEBPB/FOS/INS/POLR2L/NR0B2
R-HSA-195258	RHO GTPase Effectors	44	-0.132808	-0.71696	0.81746	1153	tags=57%, list=48%, signal=30%	RANGAP1/PFN2/RHOA/CDC42/MYL6/BRK1/DYNLL1/TUBA4A/ARPC3/NUDC/YWHAH/WASL/CFL1/MYL12B/RPS27/CALM1/BUB3/CALM3/YWHAB/PFN1/ARPC1B/PIN1/MYL12A/RHOB/PPP1R14A
R-HSA-3371556	Cellular response to heat stress	14	0.187334	0.73229	0.818807	1312	tags=79%, list=55%, signal=36%	CAMK2G/HSPA12A/NUP155/SIRT1/CREBBP/EP300/SEC13/EEF1A1/HSBP1/HSPA4/ST13
R-HSA-418346	Platelet homeostasis	15	0.175205	0.712371	0.834091	113	tags=13%, list=5%, signal=13%	PDE10A/KCNMB2
R-HSA-68886	M Phase	52	-0.130766	-0.724429	0.83937	1578	tags=83%, list=66%, signal=29%	ALMS1/PSME4/SPAST/CKAP5/PAFAH1B1/SEC13/PSMC3/PSMC4/PSMB4/CHMP3/PSMA2/RAD21/PSMB3/PSMA5/PSMD9/DYNLL2/PPP2R1A/UBB/CSNK2B/RANGAP1/CHMP4B/RPS27A/DCTN3/PSMA4/ARPP19/DYNLL1/SET/TUBA4A/MZT2B/NUDC/RAN/RPS27/PSME2/BUB3/PSMB5/GOLGA2/PSMB6/SEM1/ANAPC11/CDC26/CHMP2B/UBA52/RAB1B
R-HSA-9013106	RHOC GTPase cycle	11	0.202183	0.708208	0.841163	1298	tags=82%, list=54%, signal=38%	MYO9B/ARHGAP39/ARHGEF10L/ARHGAP21/ABR/ARHGDIA/ARHGAP18/LMAN1/RHOA
R-HSA-9013423	RAC3 GTPase cycle	12	0.194971	0.719967	0.844156	1337	tags=83%, list=56%, signal=37%	WASF2/ARHGAP39/ARHGAP21/RAPGEF1/ABR/PGRMC2/ARHGAP6/LMAN1/CDC42/BRK1
R-HSA-556833	Metabolism of lipids	104	-0.108712	-0.723128	0.845481	844	tags=38%, list=35%, signal=25%	AGPAT2/GK/HSD17B12/ECHS1/MED29/RAN/CD36/SAR1B/RAB14/PTPMT1/MED31/SQLE/SCP2/NDUFAB1/RAB4A/GPX4/STARD10/ASAH1/SPHK2/PEMT/ORMDL2/IDI1/ARF1/GGPS1/FABP3/ABHD5/DPEP1/CYP7B1/AGT/APOA1/CERS2/PLIN2/DBI/FABP5/INSIG1/APOA2/ECI2/PLIN3/LDLRAP1
R-HSA-5693567	HDR through Homologous Recombination (HRR) or Single Strand Annealing (SSA)	17	-0.170414	-0.665287	0.852518	320	tags=29%, list=13%, signal=26%	PPP4C/SEM1/UBA52/RNF8/POLD4
R-HSA-5619115	Disorders of transmembrane transporters	25	-0.15019	-0.684013	0.852843	1478	tags=80%, list=61%, signal=31%	SEC13/SLC26A3/PSMC3/PSMC4/PSMB4/PSMA2/PSMB3/PSMA5/PSMD9/UBB/RPS27A/PSMA4/SLC17A8/ERLEC1/PSME2/PSMB5/PSMB6/SEM1/UBA52/APOA1
R-HSA-9007101	Rab regulation of trafficking	28	0.137279	0.695604	0.853403	1199	tags=71%, list=50%, signal=36%	DENND6B/DENND1B/DENND4A/RABGEF1/ULK1/RAB6A/RIN2/DENND2A/CCZ1/TRAPPC12/DENND5A/AKT3/SBF2/GDI2/GDI1/GABARAP/MAP1LC3B/TRAPPC1/TRAPPC3/RAB13
R-HSA-9006934	Signaling by Receptor Tyrosine Kinases	87	-0.112808	-0.717693	0.860534	733	tags=33%, list=30%, signal=24%	STUB1/POLR2J/EGR1/AKT1/CALM1/ATP6V1F/CALM3/YWHAB/POLR2I/RALB/RAB4A/ERBB3/POLR2H/VEGFA/POLR2K/ATP6V0B/APH1A/UBA52/PGF/ATP6V1G1/SPINT2/CDK5R2/FOSB/CXCL12/JUNB/APOE/FOS/INS/POLR2L
R-HSA-212165	Epigenetic regulation of gene expression	19	0.152687	0.679417	0.865429	969	tags=63%, list=40%, signal=38%	SGF29/TTF1/PHF20/SIRT1/MTA3/TET3/NCOA6/YEATS2/KMT2C/EP300/ACTB/CBX3
R-HSA-73887	Death Receptor Signaling	22	0.143419	0.676493	0.867612	1344	tags=77%, list=56%, signal=34%	OTUD7B/ULK1/ARHGEF18/ARHGEF2/SMPD3/KALRN/TRAF6/ARHGEF10L/USP4/ABR/RACK1/SQSTM1/ARHGEF3/ARHGDIA/UBB/RHOA/RPS27A
R-HSA-9748784	Drug ADME	10	0.197504	0.660417	0.870968	20	tags=10%, list=1%, signal=10%	GLYATL2
R-HSA-69620	Cell Cycle Checkpoints	40	0.121251	0.685301	0.873315	2120	tags=100%, list=88%, signal=12%	RFC3/DYNC1I1/WEE1/PHF20/BABAM2/TP53BP1/TOP3A/RAD9A/PSME4/CKAP5/PAFAH1B1/SEC13/PSMC3/PSMC4/PSMB4/PSMA2/PSMB3/PSMA5/PSMD9/BABAM1/DYNLL2/PPP2R1A/UBB/RANGAP1/RPS27A/PSMA4/DYNLL1/NUDC/YWHAH/RPS27/PSME2/BUB3/YWHAB/PSMB5/PSMB6/SEM1/ANAPC11/CDC26/UBA52/RNF8
R-HSA-194138	Signaling by VEGF	18	0.154824	0.671039	0.873853	1832	tags=94%, list=76%, signal=23%	PRKCB/WASF2/MAPKAP1/AKT3/CTNNA1/FYN/ACTB/PAK3/AHCYL1/DOCK1/RHOA/CDC42/BRK1/AKT1/CALM1/CALM3/VEGFA
R-HSA-5683057	MAPK family signaling cascades	54	-0.126863	-0.704294	0.874603	717	tags=33%, list=30%, signal=24%	PSME2/CALM1/CALM3/YWHAB/RBX1/PSMB5/ERBB3/PSMB6/LAMTOR2/SEM1/TLN1/DUSP5/ARL2/RASGRF1/UBA52/LAMTOR3/DUSP1/JUN
R-HSA-8856828	Clathrin-mediated endocytosis	23	-0.146828	-0.649642	0.880342	1264	tags=65%, list=53%, signal=31%	UBB/ARPC5/M6PR/AP2M1/VAMP7/RPS27A/NECAP1/ARPC3/WASL/NEDD8/CLTB/APOB/VAMP3/UBA52/LDLRAP1
R-HSA-5576891	Cardiac conduction	12	-0.192629	-0.64888	0.883333	684	tags=42%, list=28%, signal=30%	CALM1/CALM3/FGF12/FKBP1B/FXYD2
R-HSA-9610379	HCMV Late Events	10	-0.196151	-0.631743	0.883803	1626	tags=90%, list=68%, signal=29%	MVB12B/SEC13/CHMP3/TSG101/CHMP4B/VPS25/VPS28/SNF8/CHMP2B
R-HSA-1227986	Signaling by ERBB2	12	-0.183647	-0.618624	0.905556	1264	tags=67%, list=53%, signal=32%	UBB/RHOA/RPS27A/CDC37/STUB1/AKT1/ERBB3/UBA52
R-HSA-8878171	Transcriptional regulation by RUNX1	38	0.114567	0.644102	0.909341	1204	tags=68%, list=50%, signal=35%	CCND1/PRKCB/TNRC6C/NFATC2/SCMH1/AGO4/SMARCA4/ABL1/KMT2C/CREBBP/PSME4/EP300/ELF2/TNRC6B/RYBP/PSMC3/PSMC4/PSMB4/PSMA2/SMARCE1/PSMB3/PSMA5/PSMD9/UBB/CSNK2B/PTPN11
R-HSA-983168	Antigen processing: Ubiquitination & Proteasome degradation	42	-0.118473	-0.629394	0.909524	777	tags=36%, list=32%, signal=25%	KLHL9/STUB1/PSME2/RBX1/PSMB5/PSMB6/SEM1/ANAPC11/RNF7/CDC26/UBA52/FBXL15/ANAPC13/ELOB/TRAF7
R-HSA-69231	Cyclin D associated events in G1	10	0.187765	0.627851	0.910138	253	tags=20%, list=11%, signal=18%	CCND1/PPP2R3B
R-HSA-69236	G1 Phase	10	0.187765	0.627851	0.910138	253	tags=20%, list=11%, signal=18%	CCND1/PPP2R3B
R-HSA-1280215	Cytokine Signaling in Immune system	98	-0.0993216	-0.654049	0.910275	717	tags=29%, list=30%, signal=21%	PSME2/EIF4A2/EGR1/AKT1/EIF4E2/RBX1/PSMB5/PSMB6/VEGFA/SEM1/EIF4A3/ARF1/PIN1/RNF7/HLA-C/MIF/USP18/UBA52/HSPA1A/ISG15/CENPX/ELOB/SIGIRR/JUNB/JUN/FOS/B2M/IFI6
R-HSA-5633007	Regulation of TP53 Activity	22	0.133333	0.628918	0.91253	2089	tags=100%, list=87%, signal=13%	RFC3/PHF20/TOP3A/MAPKAP1/STK11/RAD9A/AKT3/DYRK2/EP300/TAF10/PPP2R1A/UBB/CSNK2B/MEAF6/RPS27A/TAF11/TAF9/AKT1/TP53RK/PIN1/TP53INP1/UBA52
R-HSA-2995410	Nuclear Envelope (NE) Reassembly	11	0.179855	0.63	0.912752	1631	tags=91%, list=68%, signal=29%	NUP155/VRK1/SPAST/SEC13/CHMP3/PPP2R1A/RANGAP1/CHMP4B/TUBA4A/RAN
R-HSA-9607240	FLT3 Signaling	10	0.180138	0.602346	0.923963	1344	tags=80%, list=56%, signal=35%	GRB10/PTPRJ/GAB2/AKT3/FYN/UBB/PTPN11/RPS27A
R-HSA-74160	Gene expression (Transcription)	219	-0.0904668	-0.70306	0.929596	854	tags=35%, list=35%, signal=25%	ZNF711/RRAGA/YWHAH/ZNF703/NDUFA4/GRIN2A/PLAGL1/BTG1/PRKCQ/SRSF2/TRIAP1/RAN/STUB1/TAF9/SNAPC5/PSME2/POLR2J/AKT1/CALM1/CALM3/MED31/YWHAB/RBX1/PSMB5/POLR2I/TP53RK/SCO1/SNRPE/SURF1/POLR2H/PSMB6/VEGFA/LAMTOR2/SEM1/SRSF9/COX16/ANAPC11/SNRPF/POLR2K/LAMTOR4/EIF4A3/COX6A1/TDRKH/PIN1/EAF1/LAMTOR1/CITED2/LSM10/SNRPG/GAMT/CDC26/PRMT6/TP53INP1/COX7C/UBA52/COX6B1/ALYREF/GTF2H5/UXT/LAMTOR3/CTSL/ELOB/COX6C/CCND2/TP53I3/TXN/BTG2/COX7B/JUNB/JUN/COX14/APOE/CEBPB/FOS/INS/POLR2L/NR0B2
R-HSA-1280218	Adaptive Immune System	103	-0.0955328	-0.633521	0.930984	1414	tags=67%, list=59%, signal=29%	AP2S1/CALR/PAK3/AHCYL1/PSMB4/PSMA2/FKBP1A/PSMB3/SEC61A1/PSMA5/PSMD9/DYNLL2/PPP2R1A/UBB/PPIA/CAPZA2/PTPN11/AP2M1/UBE2M/KLHL42/CTSD/CDC42/ELOC/RCHY1/RPS27A/LGMN/CD81/DCTN3/PSMA4/DYNLL1/TUBA4A/CD99/HLA-A/SEC22B/AP1M2/UBE2V1/BCAP31/AP1S1/PRKCQ/KLHL9/CD74/CD36/STUB1/PSME2/SAR1B/AKT1/CALM1/CALM3/YWHAB/RBX1/PSMB5/CTSB/PSMB6/SEM1/ANAPC11/ARF1/RNF7/HLA-C/VAMP3/CDC26/UBA52/FBXL15/ANAPC13/SEC61B/CTSL/ELOB/TRAF7/SEC61G/B2M
R-HSA-69481	G2/M Checkpoints	26	0.120538	0.596764	0.939394	2120	tags=100%, list=88%, signal=12%	RFC3/WEE1/BABAM2/TP53BP1/TOP3A/RAD9A/PSME4/PSMC3/PSMC4/PSMB4/PSMA2/PSMB3/PSMA5/PSMD9/BABAM1/UBB/RPS27A/PSMA4/YWHAH/PSME2/YWHAB/PSMB5/PSMB6/SEM1/UBA52/RNF8
R-HSA-453279	Mitotic G1 phase and G1/S transition	25	-0.12427	-0.565966	0.944816	1446	tags=76%, list=60%, signal=31%	PSMC3/PSMC4/PSMB4/PSMA2/PSMB3/PSMA5/PSMD9/PPP2R1A/UBB/RPS27A/PSMA4/CDKN1C/PSME2/AKT1/PSMB5/PSMB6/SEM1/UBA52/CCND2
R-HSA-112040	G-protein mediated events	10	0.17063	0.570554	0.949309	1998	tags=100%, list=83%, signal=17%	CAMK2G/ADCY2/PLCB1/PLCB4/GNAI2/AHCYL1/PRKAR1A/CALM1/CALM3/GNAT3
R-HSA-69278	Cell Cycle, Mitotic	67	0.0885823	0.591929	0.956268	333	tags=16%, list=14%, signal=15%	CCND1/PRKCB/RFC3/FBXL7/DYNC1I1/CNTRL/PPP2R3B/CEP250/WEE1/NUP155/MCPH1
R-HSA-3858494	Beta-catenin independent WNT signaling	33	0.113144	0.595121	0.957627	70	tags=6%, list=3%, signal=6%	PRICKLE1/PRKCB
R-HSA-9716542	Signaling by Rho GTPases, Miro GTPases and RHOBTB3	97	0.0862412	0.642224	0.95873	1993	tags=96%, list=83%, signal=17%	IQGAP2/DOCK4/PRKCB/ARHGAP24/SYDE2/DYNC1I1/PIK3C3/PTPN13/WASF2/ARHGAP44/KCTD13/MRTFA/MYO9B/ARHGEF18/ARHGEF2/ANKRD26/DOCK11/KDM4C/ARHGAP39/WWP2/KALRN/EVL/VIM/MSI2/MYO9A/DLG5/CDC42EP4/ABL1/ARHGEF10L/DOCK7/RHOU/CDC42SE2/ARHGAP21/DST/SRGAP3/RAPGEF1/CTNNA1/CKAP5/PAFAH1B1/ABR/ACTB/SEC13/ARPC4/PAK3/ARHGEF3/PGRMC2/ARHGAP6/ARHGDIA/CCT6A/ARHGAP18/DYNLL2/PPP2R1A/HINT2/DOCK1/ATP6AP1/ARPC5/STMN2/LMAN1/GOLGA3/EPSTI1/RANGAP1/PFN2/TMEM59/RHOA/CDC42/MYL6/BRK1/DYNLL1/TUBA4A/AKAP12/CDC37/ARPC3/NUDC/BCAP31/YWHAH/WASL/CFL1/NDUFA5/MYL12B/TPM3/RPS27/CALM1/BUB3/CALM3/YWHAB/C1QBP/PFN1/ARPC1B/BAIAP2L2/PIN1/VAMP3/HSPE1/LAMTOR1
R-HSA-199418	Negative regulation of the PI3K/AKT network	14	-0.146262	-0.533393	0.959364	39	tags=29%, list=2%, signal=28%	AKT1/IER3/ERBB3/INS
R-HSA-453274	Mitotic G2-G2/M phases	34	0.105766	0.569051	0.959893	1850	tags=94%, list=77%, signal=22%	FBXL7/CNTRL/PPP2R3B/CEP250/WEE1/CEP57/TUBG1/ALMS1/PSME4/EP300/CKAP5/PAFAH1B1/PSMC3/PSMC4/PSMB4/PSMA2/PSMB3/PSMA5/PSMD9/PPP2R1A/UBB/RPS27A/DCTN3/PSMA4/DYNLL1/TUBA4A/MZT2B/PSME2/RBX1/PSMB5/PSMB6/SEM1
R-HSA-69275	G2/M Transition	34	0.105766	0.569051	0.959893	1850	tags=94%, list=77%, signal=22%	FBXL7/CNTRL/PPP2R3B/CEP250/WEE1/CEP57/TUBG1/ALMS1/PSME4/EP300/CKAP5/PAFAH1B1/PSMC3/PSMC4/PSMB4/PSMA2/PSMB3/PSMA5/PSMD9/PPP2R1A/UBB/RPS27A/DCTN3/PSMA4/DYNLL1/TUBA4A/MZT2B/PSME2/RBX1/PSMB5/PSMB6/SEM1
R-HSA-1852241	Organelle biogenesis and maintenance	48	-0.0992089	-0.544193	0.961661	216	tags=10%, list=9%, signal=10%	ATP5MG/MICOS13/ATP5MF/ATP5F1E/ATP5ME
R-HSA-195721	Signaling by WNT	46	0.0928379	0.547731	0.961957	1856	tags=91%, list=77%, signal=21%	PRICKLE1/PRKCB/TNRC6C/PIP5K1B/AGO4/SMARCA4/PLCB1/TRRAP/HECW1/ROR1/CREBBP/USP34/PSME4/EP300/TNRC6B/TLE5/PSMC3/PSMC4/AP2S1/PSMB4/PSMA2/PSMB3/PSMA5/GNB2/PSMD9/PPP2R1A/UBB/CSNK2B/AP2M1/RHOA/RPS27A/PSMA4/CLTB/PSME2/AKT1/CALM1/CALM3/RBX1/PSMB5/PSMB6/SEM1/PFN1
R-HSA-6811558	PI5P, PP2A and IER3 Regulate PI3K/AKT Signaling	13	-0.154656	-0.540217	0.963702	39	tags=31%, list=2%, signal=30%	AKT1/IER3/ERBB3/INS
R-HSA-6804756	Regulation of TP53 Activity through Phosphorylation	15	0.132943	0.540538	0.965909	2089	tags=100%, list=87%, signal=13%	RFC3/TOP3A/STK11/RAD9A/DYRK2/TAF10/UBB/CSNK2B/RPS27A/TAF11/TAF9/TP53RK/PIN1/TP53INP1/UBA52
R-HSA-5693607	Processing of DNA double-strand break ends	13	0.153017	0.581743	0.966741	749	tags=46%, list=31%, signal=32%	RFC3/BABAM2/TP53BP1/TOP3A/RNF4/RAD9A
R-HSA-162582	Signal Transduction	337	0.0736342	0.717873	0.96875	162	tags=7%, list=7%, signal=8%	ALK/CRABP1/PRICKLE1/CHRM3/GPC5/IQGAP2/DOCK4/PDGFD/SST/CNKSR2/PDE10A/CCND1/LRIG1/PRKCB/CASR/DGKB/SCTR/IFT172/IL3RA/CAMK2G/ARHGAP24/GRB10/SYDE2/STRN/MYLIP
R-HSA-428157	Sphingolipid metabolism	17	0.128161	0.543772	0.977578	1896	tags=94%, list=79%, signal=20%	SPTSSB/PRKD2/PLPP3/SMPD3/PPM1L/PLPP1/ARSG/SUMF1/M6PR/SPTSSA/SGPP2/SGMS2/SUMF2/ASAH1/SPHK2/ORMDL2
R-HSA-74752	Signaling by Insulin receptor	15	-0.133386	-0.498539	0.985765	1312	tags=67%, list=55%, signal=31%	ATP6V1A/ATP6V0C/ATP6AP1/PTPN11/CTSD/ATP6V0E1/ATP6V1F/ATP6V0B/ATP6V1G1/INS
R-HSA-157118	Signaling by NOTCH	37	-0.0862039	-0.445066	0.990536	774	tags=76%, list=32%, signal=52%	CREBBP/PBX1/EP300/TBL1X/TNRC6B/PSMC3/PSMC4/MDK/PSMB4/PSMA2/YBX1/PSMB3/PSMA5/PSMD9/UBB/RPS27A/PSMA4/TMED2/PSME2/AKT1/RBX1/PSMB5/PSMB6/SEM1/APH1A/UBA52/JUN/DLL4
R-HSA-449147	Signaling by Interleukins	66	-0.0660492	-0.392784	0.993921	1503	tags=70%, list=62%, signal=27%	PITPNA/FYN/HNRNPF/PSMC3/PSMC4/MSN/SQSTM1/PSMB4/HSP90B1/PSMA2/PSMB3/PSMA5/PSMD9/PPP2R1A/UBB/PPIA/PTPN11/TALDO1/MCL1/VAMP7/TXLNA/STX1A/CDC42/RPS27A/PSMA4/PDCD4/IL6R/UBE2V1/CFL1/IKBIP/CD36/PSME2/AKT1/RBX1/PSMB5/PSMB6/VEGFA/SEM1/ARF1/MIF/USP18/UBA52/SIGIRR/JUNB/JUN/FOS
R-HSA-111885	Opioid Signalling	17	-0.105767	-0.412908	0.994604	684	tags=29%, list=28%, signal=21%	CALM1/CALM3/GNAT3/GNG10/GNG5
R-HSA-3108214	SUMOylation of DNA damage response and repair proteins	10	0.1335	0.446399	0.995392	2087	tags=100%, list=87%, signal=13%	NUP155/SCMH1/NSMCE2/SEC13/RAD21/TDG/PARP1/SUMO2/NSMCE3/SUMO3

### Sheet: supple.Figure4C（left）
	p_val	avg_log2FC	pct.1	pct.2	Significance
mCherry	7.67242e-169	10.7835	1	0	Up
GLYCTK	2.39624e-10	2.01319	0.238	0.041	Up
C12orf76	5.47166e-10	1.12102	0.476	0.149	Up
NME4	2.22048e-09	1.45617	0.476	0.173	Up
PSMB6	5.38149e-09	1.59109	0.476	0.173	Up
MRPL51	5.9462e-09	1.38724	0.508	0.188	Up
RAB14	6.04281e-09	1.21211	0.587	0.239	Up
STX4	7.86727e-09	2.19489	0.238	0.05	Up
C2orf15	8.64013e-09	2.505	0.19	0.033	Up
DYNLRB1	1.07226e-08	1.1479	0.635	0.281	Up
GNAI2	1.18318e-08	1.05157	0.73	0.385	Up
SPAG7	1.51062e-08	1.28052	0.429	0.137	Up
DNAJB5	1.81058e-08	1.96477	0.27	0.066	Up
EIF1	2.14975e-08	0.823	0.873	0.55	Up
RPL36AL	2.64567e-08	1.06734	0.635	0.291	Up
HNRNPA1	2.73329e-08	0.899488	0.73	0.348	Up
FBLL1	2.7742e-08	1.76026	0.27	0.068	Up
RAB29	3.74599e-08	1.32062	0.429	0.15	Up
MIF	3.82102e-08	0.707375	0.841	0.464	Up
IDS	6.67097e-08	0.92902	0.762	0.393	Up
EAF1	6.88774e-08	1.036	0.381	0.122	Up
LDOC1	7.54112e-08	1.86967	0.333	0.102	Up
SLC17A6	7.69685e-08	1.10908	0.492	0.191	Up
CEP170B	8.63308e-08	2.11085	0.206	0.044	Up
RNASEK	8.84385e-08	1.08076	0.683	0.348	Up
TIMM8B	8.97139e-08	1.58131	0.381	0.13	Up
DNAJC3-DT	9.35172e-08	1.8044	0.206	0.042	Up
RPL13A	9.43958e-08	0.945653	0.81	0.498	Up
PPP1R14B	9.72883e-08	0.878501	0.651	0.304	Up
RNF8	1.01151e-07	0.851105	0.778	0.403	Up
EIF4A1	1.02993e-07	0.915631	0.81	0.464	Up
NEUROD1	1.05668e-07	0.863784	0.698	0.314	Up
PPP2R1A	1.07544e-07	1.06685	0.683	0.344	Up
GNA11	1.33232e-07	1.21814	0.46	0.175	Up
USF2	1.36695e-07	1.06987	0.492	0.19	Up
TPT1	1.37641e-07	0.764498	0.889	0.624	Up
H3F3A	1.80051e-07	0.684999	0.905	0.61	Up
MAFB	2.3846e-07	0.985546	0.746	0.41	Up
ATP5IF1	2.42056e-07	1.12122	0.587	0.297	Up
RPL41	2.47945e-07	0.690471	0.857	0.525	Up
HLA-B	2.62873e-07	1.80622	0.302	0.086	Up
TMEM167A	2.67248e-07	0.938954	0.651	0.314	Up
YIF1A	2.77298e-07	1.22768	0.54	0.248	Up
HSPA8	2.88712e-07	0.999088	0.778	0.426	Up
OST4	3.2128e-07	1.17394	0.492	0.207	Up
IER2	3.28667e-07	1.32455	0.476	0.198	Up
ZNF629	3.30357e-07	1.79868	0.222	0.052	Up
DLX5	3.37262e-07	2.0055	0.254	0.068	Up
CHRNA3	3.45016e-07	1.48896	0.317	0.098	Up
PDX1	3.56375e-07	1.21009	0.492	0.205	Up
ATP6V0C	3.83984e-07	0.788436	0.651	0.313	Up
PRRC1	4.09843e-07	1.24323	0.429	0.158	Up
RPL3	4.43919e-07	0.893943	0.873	0.649	Up
PORCN	4.53446e-07	2.3261	0.127	0.018	Up
ATP5F1D	4.59652e-07	1.0646	0.54	0.225	Up
EEF2	4.63283e-07	0.894724	0.762	0.465	Up
BEX1	4.78902e-07	0.893498	0.683	0.383	Up
RPL19	4.80327e-07	0.824057	0.73	0.395	Up
NAXE	5.21498e-07	1.56009	0.365	0.132	Up
HMGN1	5.26668e-07	0.881214	0.698	0.348	Up
SPCS1	5.48542e-07	1.06905	0.635	0.328	Up
MRPL57	5.78667e-07	0.755677	0.476	0.191	Up
RPSA	5.82069e-07	0.934776	0.73	0.424	Up
NPTX2	6.41808e-07	1.50762	0.508	0.245	Up
SNX18	6.51499e-07	1.49804	0.333	0.11	Up
MRPS17	6.89083e-07	1.88713	0.254	0.071	Up
HIST3H2A	6.9543e-07	1.14169	0.317	0.1	Up
SERF2	6.96882e-07	0.840672	0.746	0.43	Up
TRIM28	7.53831e-07	1.26758	0.413	0.157	Up
FASTK	7.69446e-07	1.32843	0.286	0.083	Up
ELOB	7.74946e-07	0.761141	0.587	0.267	Up
ATP13A1	8.175e-07	1.50019	0.222	0.055	Up
TUBA1A	8.21427e-07	0.972359	0.841	0.579	Up
ZNF593	8.2176e-07	1.45225	0.317	0.105	Up
UQCRH	8.85167e-07	0.679619	0.714	0.395	Up
CD320	8.92779e-07	1.32207	0.254	0.069	Up
UBB	9.0933e-07	0.903675	0.746	0.441	Up
RPS27L	9.2313e-07	0.687351	0.635	0.303	Up
SLC22A17	9.26781e-07	1.30885	0.349	0.119	Up
SEC22B	9.289e-07	1.07695	0.429	0.17	Up
H1FX	9.68028e-07	1.11202	0.651	0.348	Up
RPL29	1.03049e-06	0.85916	0.778	0.498	Up
TMA7	1.04065e-06	1.06243	0.556	0.264	Up
EMD	1.09905e-06	1.54716	0.302	0.096	Up
CD24	1.11448e-06	0.800988	0.841	0.615	Up
NDUFB8	1.13884e-06	0.666453	0.603	0.281	Up
CBX6	1.25845e-06	1.20226	0.508	0.235	Up
RFK	1.28467e-06	1.05395	0.476	0.204	Up
UCHL1	1.30115e-06	0.827756	0.698	0.403	Up
RPS2	1.30398e-06	0.726553	0.905	0.652	Up
ATP5ME	1.31649e-06	1.38529	0.349	0.126	Up
RPL35A	1.3414e-06	0.770371	0.73	0.409	Up
JPT1	1.37042e-06	0.703555	0.794	0.455	Up
RPS5	1.40502e-06	0.772406	0.762	0.431	Up
RPL27	1.43761e-06	0.894975	0.698	0.414	Up
LAMTOR3	1.50308e-06	1.13078	0.413	0.158	Up
MEG3	1.52016e-06	2.12618	0.19	0.044	Up
ATP5MD	1.5658e-06	1.1703	0.524	0.232	Up
NPC2	1.58052e-06	1.25964	0.476	0.209	Up
NACA	1.59431e-06	0.825249	0.778	0.484	Up
ATP5MC1	1.62264e-06	1.08129	0.492	0.222	Up
RPS9	1.65405e-06	0.880648	0.81	0.543	Up
MICOS10	1.68877e-06	0.697627	0.651	0.314	Up
RTL8C	1.93782e-06	1.16806	0.429	0.173	Up
RPL15	1.97449e-06	0.826218	0.778	0.475	Up
DBI	2.01544e-06	0.874711	0.651	0.349	Up
UBXN1	2.04848e-06	1.00393	0.429	0.165	Up
FAM13C	2.08832e-06	1.41526	0.381	0.151	Up
KRT8	2.1286e-06	0.694395	0.73	0.397	Up
PSENEN	2.14921e-06	1.37691	0.254	0.072	Up
H3F3B	2.19241e-06	0.699052	0.81	0.521	Up
ARCN1	2.23922e-06	0.782367	0.667	0.327	Up
GAPDH	2.43578e-06	0.727537	0.746	0.433	Up
C12orf57	2.50614e-06	1.08826	0.429	0.178	Up
XKR8	2.5074e-06	2.12906	0.19	0.045	Up
LINC02381	2.58535e-06	1.05087	0.349	0.126	Up
ZDHHC4	2.68178e-06	1.28886	0.302	0.1	Up
CD59	2.74372e-06	1.21768	0.524	0.259	Up
EIF1B	2.76781e-06	0.964339	0.651	0.339	Up
SNHG29	2.79785e-06	0.757021	0.794	0.539	Up
FAM131B	2.80378e-06	2.45387	0.127	0.021	Up
SCGN	2.84467e-06	0.780873	0.921	0.663	Up
MEAK7	3.10629e-06	0.886589	0.54	0.25	Up
RTN4RL2	3.15559e-06	1.5839	0.286	0.095	Up
TUSC2	3.16373e-06	1.13215	0.302	0.1	Up
EGFL7	3.1735e-06	1.6523	0.286	0.093	Up
ISL1	3.39026e-06	0.961532	0.73	0.42	Up
ORMDL1	3.41584e-06	0.83622	0.619	0.297	Up
MIEN1	3.52956e-06	0.857931	0.476	0.208	Up
NORAD	3.53892e-06	0.839683	0.683	0.365	Up
ABHD17A	3.56552e-06	1.36104	0.286	0.092	Up
ATP6V0B	3.56917e-06	0.875497	0.746	0.472	Up
NEURL1B	3.66103e-06	1.20802	0.333	0.119	Up
COA4	3.72255e-06	0.998337	0.556	0.281	Up
PFN1	3.72782e-06	0.783265	0.698	0.376	Up
UBL5	3.73244e-06	0.870485	0.54	0.263	Up
PCDH7	3.80797e-06	1.14824	0.603	0.33	Up
SGCB	3.91103e-06	0.919189	0.46	0.188	Up
MYL6B	3.98807e-06	0.814706	0.54	0.252	Up
RPS13	4.03018e-06	0.699551	0.73	0.417	Up
DIRAS1	4.2737e-06	2.23634	0.159	0.034	Up
ZNF664	4.35414e-06	1.32304	0.286	0.093	Up
LIPC	4.37943e-06	1.31023	0.333	0.122	Up
PSMA7	4.38236e-06	0.85671	0.619	0.332	Up
APRT	4.38395e-06	0.900975	0.429	0.175	Up
EIF4H	4.40314e-06	1.24586	0.46	0.202	Up
GNAT3	4.49388e-06	2.16381	0.19	0.048	Up
AGPAT1	4.67825e-06	1.27955	0.429	0.191	Up
NGRN	4.71797e-06	0.968164	0.524	0.239	Up
NME3	4.73059e-06	1.00813	0.54	0.25	Up
TSTD1	4.86407e-06	1.24427	0.365	0.147	Up
EEF1A1	4.87685e-06	0.733149	0.889	0.771	Up
SERBP1	4.9075e-06	0.750679	0.683	0.356	Up
MPC2	5.03006e-06	0.893715	0.508	0.231	Up
RPS15	5.04465e-06	0.609652	0.762	0.441	Up
CCT3	5.06438e-06	0.755612	0.714	0.386	Up
TMEM41A	5.15483e-06	1.33306	0.254	0.076	Up
CAMK2N1	5.23708e-06	0.913882	0.619	0.342	Up
INSM1	5.26863e-06	0.717917	0.73	0.42	Up
MZT2B	5.28018e-06	1.07946	0.508	0.245	Up
INS	5.45341e-06	1.48708	0.984	0.904	Up
CIRBP	5.93023e-06	0.638093	0.762	0.46	Up
VAMP2	6.01288e-06	1.0083	0.492	0.231	Up
RPL13	6.02094e-06	0.633884	0.81	0.569	Up
PDXP	6.05402e-06	1.02429	0.413	0.164	Up
FBXL15	6.10501e-06	1.29074	0.286	0.093	Up
RPL10	6.14788e-06	0.779222	0.841	0.569	Up
TMEM258	6.38938e-06	0.90694	0.54	0.262	Up
RPL24	6.39061e-06	0.635784	0.81	0.499	Up
H2AFJ	7.02157e-06	1.45412	0.413	0.185	Up
UCP2	7.0831e-06	1.04216	0.444	0.194	Up
HOPX	7.19527e-06	1.47229	0.19	0.048	Up
RTRAF	7.44767e-06	0.759926	0.587	0.31	Up
BRK1	7.63725e-06	1.01212	0.603	0.339	Up
UBC	8.06443e-06	0.829008	0.794	0.518	Up
YWHAH	8.17253e-06	1.01138	0.508	0.231	Up
MAP1LC3A	8.19823e-06	0.689542	0.683	0.366	Up
PPIA	8.20258e-06	0.820517	0.746	0.455	Up
C1orf210	8.35632e-06	1.66608	0.254	0.081	Up
CNIH2	8.36774e-06	0.719463	0.571	0.287	Up
EEF1B2	8.40044e-06	0.804092	0.587	0.317	Up
AUP1	8.47249e-06	1.46488	0.286	0.095	Up
SRP14	8.67101e-06	0.572942	0.794	0.492	Up
AC016747.1	8.71538e-06	1.6177	0.159	0.035	Up
LSM7	8.71728e-06	0.848757	0.54	0.252	Up
PGRMC1	8.92667e-06	0.884988	0.619	0.33	Up
UQCRB	9.36201e-06	0.814607	0.619	0.335	Up
NDUFA6	9.4481e-06	1.11032	0.381	0.149	Up
RPS25	9.51941e-06	0.523097	0.683	0.356	Up
PCSK1N	9.63729e-06	1.05971	0.635	0.41	Up
RPS23	9.64062e-06	0.564173	0.778	0.492	Up
TUBB2B	1.00198e-05	0.826677	0.603	0.331	Up
PTPN11	1.00816e-05	0.426304	0.73	0.356	Up
RPL36	1.02574e-05	0.865446	0.635	0.356	Up
HINT2	1.03775e-05	0.871693	0.317	0.112	Up
TESC	1.05815e-05	1.34476	0.27	0.091	Up
NDUFB7	1.07497e-05	1.01436	0.429	0.187	Up
MDK	1.09876e-05	0.612016	0.667	0.354	Up
ATP6AP2	1.12613e-05	0.957264	0.571	0.294	Up
GNG3	1.13998e-05	1.0462	0.349	0.139	Up
POMP	1.14657e-05	0.465077	0.587	0.287	Up
NME2	1.17206e-05	0.924351	0.651	0.383	Up
SMARCE1	1.17271e-05	0.970421	0.571	0.293	Up
SNHG8	1.20402e-05	1.00536	0.333	0.129	Up
RPS14	1.22058e-05	0.642173	0.825	0.588	Up
DUSP8	1.22802e-05	0.899382	0.444	0.194	Up
NDUFA13	1.23571e-05	0.775202	0.698	0.414	Up
RPL37	1.2473e-05	0.719292	0.746	0.436	Up
JUND	1.25274e-05	0.743105	0.746	0.487	Up
PURA	1.25839e-05	1.3839	0.333	0.129	Up
YWHAB	1.27904e-05	0.846257	0.619	0.341	Up
ORMDL3	1.33614e-05	1.53306	0.302	0.109	Up
LRRC23	1.34201e-05	1.15848	0.397	0.167	Up
ZBED1	1.36153e-05	1.2952	0.286	0.102	Up
RPL18	1.37409e-05	0.743014	0.794	0.591	Up
AC080132.1	1.395e-05	1.92966	0.206	0.061	Up
ZADH2	1.42391e-05	1.47128	0.333	0.133	Up
RPL7A	1.42765e-05	0.817959	0.794	0.562	Up
PRPF38B	1.42884e-05	0.705553	0.46	0.194	Up
CSTB	1.44721e-05	0.917528	0.571	0.297	Up
CELSR3	1.50679e-05	1.518	0.206	0.058	Up
RPLP1	1.5082e-05	0.654073	0.81	0.576	Up
CALB2	1.54154e-05	1.53179	0.619	0.405	Up
ZNF580	1.54606e-05	1.072	0.365	0.141	Up
TTR	1.55659e-05	1.1341	0.921	0.75	Up
AP1S1	1.58497e-05	0.773368	0.413	0.173	Up
RPS3	1.61173e-05	0.643316	0.841	0.676	Up
PRKAR1A	1.62326e-05	0.690667	0.714	0.385	Up
C22orf42	1.63476e-05	0.84673	0.444	0.197	Up
SMPDL3A	1.64788e-05	1.5391	0.222	0.066	Up
HIC2	1.66296e-05	1.26132	0.349	0.14	Up
ATP5MC2	1.67206e-05	0.659329	0.556	0.276	Up
MPST	1.71469e-05	0.806072	0.492	0.226	Up
CMTM6	1.7362e-05	0.704517	0.556	0.269	Up
SLC29A1	1.77426e-05	1.20631	0.444	0.208	Up
RNF167	1.77683e-05	0.902777	0.397	0.158	Up
RPL32	1.7908e-05	0.717778	0.73	0.45	Up
UROS	1.79468e-05	1.42876	0.381	0.173	Up
MORN4	1.80879e-05	0.540276	0.333	0.12	Up
RPS24	1.81922e-05	0.624177	0.794	0.502	Up
TPI1	1.84789e-05	0.643466	0.651	0.344	Up
PRUNE2	1.84888e-05	0.955911	0.619	0.356	Up
MEI4	1.85135e-05	1.99584	0.143	0.031	Up
TIMM10	1.85427e-05	1.71993	0.206	0.059	Up
BEX3	1.8549e-05	0.903606	0.683	0.393	Up
RAD21	1.87665e-05	0.81324	0.698	0.424	Up
CCT6A	1.88426e-05	0.79466	0.651	0.372	Up
MTCH1	1.90044e-05	1.11675	0.508	0.249	Up
KRT10	1.90395e-05	0.970636	0.476	0.24	Up
NDUFB11	1.9046e-05	0.759519	0.571	0.296	Up
CACFD1	1.90904e-05	1.37151	0.222	0.068	Up
RPL27A	1.94009e-05	0.668522	0.714	0.44	Up
FAM131C	2.00016e-05	1.47751	0.175	0.045	Up
ABCF3	2.0013e-05	1.54267	0.143	0.031	Up
PPP1R1A	2.01043e-05	0.731722	0.698	0.43	Up
ZNF181	2.01691e-05	1.44684	0.143	0.031	Up
BRD2	2.03955e-05	1.13649	0.508	0.272	Up
GNB2	2.08825e-05	0.718487	0.635	0.33	Up
CLIC1	2.12307e-05	0.721991	0.651	0.351	Up
OCIAD2	2.12838e-05	0.718838	0.746	0.431	Up
MARVELD2	2.19526e-05	1.07949	0.397	0.17	Up
CALY	2.20108e-05	1.0187	0.492	0.242	Up
TMEM251	2.26881e-05	1.91655	0.175	0.045	Up
ISCU	2.27228e-05	1.22178	0.206	0.062	Up
RPS8	2.28353e-05	0.60264	0.73	0.499	Up
RPS15A	2.28805e-05	0.573407	0.762	0.467	Up
COX6C	2.32152e-05	0.567076	0.556	0.286	Up
LSM4	2.36674e-05	0.604814	0.54	0.26	Up
SF1	2.41117e-05	0.786428	0.683	0.41	Up
RAP2C	2.41924e-05	1.11683	0.206	0.058	Up
DLK1	2.47615e-05	1.0364	0.571	0.306	Up
RACK1	2.48891e-05	0.707681	0.746	0.463	Up
MRPL52	2.51792e-05	0.956063	0.302	0.112	Up
SNRPD2	2.52006e-05	0.728611	0.492	0.232	Up
PNMA1	2.54079e-05	1.18991	0.302	0.112	Up
MYDGF	2.59147e-05	0.882438	0.508	0.262	Up
CUTA	2.69052e-05	0.809041	0.524	0.263	Up
RPS18	2.71464e-05	0.643679	0.778	0.523	Up
TIPRL	2.71606e-05	0.687062	0.587	0.304	Up
SLC39A7	2.7197e-05	0.720225	0.524	0.248	Up
SEC11A	2.82467e-05	0.881574	0.746	0.454	Up
STARD10	2.82758e-05	1.00209	0.54	0.3	Up
PCBP1	2.92056e-05	0.701587	0.587	0.308	Up
CDK2AP1	2.96368e-05	0.72182	0.492	0.232	Up
NAGK	3.00011e-05	1.34553	0.302	0.115	Up
PKM	3.00745e-05	0.662103	0.778	0.487	Up
TOMM7	3.03871e-05	0.619566	0.508	0.235	Up
RNF7	3.04755e-05	0.847136	0.508	0.256	Up
SCG5	3.05259e-05	0.757376	0.841	0.693	Up
SEC61B	3.08151e-05	0.847075	0.698	0.463	Up
COX5B	3.08686e-05	0.614115	0.556	0.279	Up
ARL2	3.09524e-05	0.97738	0.413	0.185	Up
HCG11	3.13504e-05	1.27902	0.19	0.052	Up
DNAL4	3.14753e-05	2.50202	0.143	0.034	Up
GEMIN2	3.17033e-05	1.38183	0.254	0.088	Up
CHMP7	3.1748e-05	1.46241	0.238	0.079	Up
TBCB	3.1951e-05	0.726503	0.587	0.308	Up
ZSCAN1	3.20277e-05	1.85167	0.175	0.048	Up
GAMT	3.22525e-05	1.43125	0.27	0.098	Up
VARS	3.26016e-05	1.14142	0.286	0.102	Up
ACTL6B	3.3554e-05	1.05288	0.302	0.11	Up
WBP1	3.37257e-05	2.03989	0.19	0.055	Up
RPS16	3.37839e-05	0.770212	0.714	0.468	Up
YIPF3	3.40728e-05	1.05323	0.397	0.177	Up
PPM1F	3.41405e-05	1.80471	0.143	0.033	Up
PPHLN1	3.4185e-05	0.910091	0.635	0.359	Up
PGD	3.41858e-05	0.591098	0.46	0.204	Up
CDV3	3.42494e-05	0.661813	0.524	0.248	Up
HINT1	3.48273e-05	0.521178	0.778	0.501	Up
ATP5MC3	3.52817e-05	0.687581	0.651	0.369	Up
RPLP2	3.55632e-05	0.582767	0.73	0.433	Up
TSSC4	3.56955e-05	1.2069	0.302	0.113	Up
LINC01003	3.58554e-05	1.40463	0.222	0.071	Up
NDN	3.5988e-05	1.22042	0.333	0.133	Up
IL17RA	3.65068e-05	1.43839	0.143	0.033	Up
RPS19	3.69033e-05	0.687974	0.762	0.516	Up
CLPP	3.70312e-05	0.915812	0.381	0.158	Up
RTL8A	3.72233e-05	0.856979	0.413	0.188	Up
TUBB	3.75226e-05	0.776651	0.714	0.45	Up
AF131215.2	3.75705e-05	1.55408	0.175	0.047	Up
EIF3F	3.76651e-05	0.918502	0.524	0.274	Up
FAM174A	3.80971e-05	1.0596	0.238	0.076	Up
C4orf48	3.81816e-05	0.879904	0.476	0.238	Up
CTDNEP1	3.82882e-05	0.809912	0.444	0.208	Up
VMA21	3.84863e-05	1.21302	0.238	0.079	Up
MPP1	3.86124e-05	1.04432	0.286	0.107	Up
FAU	3.86813e-05	0.797855	0.667	0.396	Up
CCDC28B	3.88785e-05	1.00888	0.397	0.17	Up
SMIM19	3.8909e-05	1.49149	0.27	0.096	Up
TUG1	3.92687e-05	0.679348	0.587	0.293	Up
MIB2	3.95686e-05	1.65833	0.206	0.062	Up
RAMP2	3.97618e-05	2.41498	0.111	0.021	Up
PARK7	4.0257e-05	0.535775	0.619	0.313	Up
EDF1	4.04335e-05	0.972277	0.508	0.262	Up
CNNM4	4.0615e-05	1.11559	0.302	0.112	Up
TMSB10	4.13934e-05	0.537725	0.73	0.447	Up
CITED2	4.14193e-05	1.12506	0.286	0.105	Up
CLPB	4.15344e-05	1.14714	0.365	0.156	Up
ACAA2	4.19667e-05	0.968747	0.333	0.132	Up
RPL23A	4.2179e-05	0.755651	0.683	0.426	Up
RPL18A	4.21898e-05	0.781811	0.698	0.491	Up
RTL5	4.25615e-05	1.59932	0.175	0.048	Up
HDAC2	4.2862e-05	0.731754	0.667	0.373	Up
PRDX2	4.29191e-05	0.847047	0.619	0.365	Up
LMAN1	4.29345e-05	0.777715	0.635	0.354	Up
LAMB2	4.294e-05	1.54962	0.159	0.04	Up
RSPH1	4.31214e-05	2.08292	0.143	0.034	Up
TXN	4.32335e-05	0.728541	0.698	0.431	Up
GDI1	4.32414e-05	1.03507	0.413	0.194	Up
CHCHD10	4.32921e-05	0.844105	0.524	0.267	Up
ZNF768	4.34306e-05	1.47588	0.127	0.027	Up
POLR2L	4.34529e-05	0.84271	0.397	0.174	Up
ABLIM1	4.36069e-05	0.8824	0.794	0.564	Up
NAGLU	4.37745e-05	0.636451	0.302	0.112	Up
TPGS1	4.52616e-05	0.991881	0.302	0.115	Up
MRPL43	4.63739e-05	0.789369	0.365	0.15	Up
QPCT	4.63865e-05	0.651235	0.476	0.225	Up
FTL	4.68148e-05	0.634549	0.841	0.658	Up
NDUFA11	4.70554e-05	0.656493	0.556	0.284	Up
BTBD17	4.72478e-05	0.657367	0.333	0.129	Up
KLHL2	4.73447e-05	0.813466	0.571	0.298	Up
EID1	4.79639e-05	0.645034	0.714	0.431	Up
BCL7C	4.89783e-05	1.36754	0.222	0.071	Up
SCAND1	4.90989e-05	0.617516	0.571	0.293	Up
C11orf71	4.92053e-05	1.3338	0.222	0.072	Up
SRSF8	4.95078e-05	0.925386	0.349	0.146	Up
ECH1	5.01262e-05	0.719185	0.349	0.137	Up
ACTG1	5.0236e-05	0.642177	0.873	0.717	Up
TRAPPC1	5.04485e-05	0.842699	0.492	0.252	Up
COX7C	5.0551e-05	0.603168	0.635	0.354	Up
AP2M1	5.09048e-05	0.893355	0.444	0.216	Up
STMP1	5.12296e-05	0.662579	0.556	0.289	Up
RNF20	5.15691e-05	1.24089	0.333	0.134	Up
PSMC5	5.20162e-05	0.72922	0.413	0.182	Up
CTDSP2	5.21075e-05	0.758183	0.317	0.122	Up
ATP5PB	5.48685e-05	0.865868	0.476	0.245	Up
ONECUT2	5.54616e-05	0.577534	0.841	0.628	Up
ATP5MG	5.56887e-05	0.731314	0.683	0.42	Up
TAZ	5.63058e-05	1.24852	0.254	0.089	Up
GADD45G	5.74797e-05	1.41544	0.302	0.12	Up
SULT4A1	5.76711e-05	0.886025	0.413	0.18	Up
INSIG2	5.78183e-05	1.04147	0.302	0.116	Up
YBX1	5.80945e-05	0.616219	0.73	0.436	Up
TECR	5.8117e-05	0.774805	0.524	0.264	Up
SEC61G	6.03213e-05	0.62112	0.635	0.341	Up
CALM1	6.07075e-05	0.48755	0.873	0.601	Up
MALL	6.09641e-05	1.4058	0.159	0.041	Up
DAXX	6.10686e-05	1.2627	0.206	0.064	Up
KLHL21	6.16785e-05	1.86426	0.206	0.066	Up
MCTP1	6.17253e-05	1.87322	0.175	0.051	Up
TLE5	6.2433e-05	0.692729	0.667	0.393	Up
PTMS	6.42195e-05	0.622813	0.603	0.334	Up
PDHB	6.45875e-05	0.93942	0.365	0.158	Up
TMEM106B	6.46734e-05	0.825637	0.476	0.236	Up
NKX2-2	6.51816e-05	0.611714	0.841	0.539	Up
RPL28	6.55615e-05	0.648039	0.714	0.457	Up
RPL23	6.56528e-05	0.618048	0.746	0.458	Up
CFL1	6.63956e-05	0.704355	0.714	0.484	Up
GCK	6.67031e-05	1.04898	0.46	0.223	Up
CDK5R2	6.73393e-05	1.10976	0.333	0.139	Up
CAPNS1	6.75304e-05	0.8456	0.381	0.167	Up
RBM4	6.79723e-05	0.640111	0.714	0.421	Up
DAD1	6.82304e-05	0.687095	0.556	0.303	Up
PSMA2	6.83326e-05	0.646373	0.571	0.301	Up
MGAT4B	6.92447e-05	0.907851	0.444	0.214	Up
KIDINS220	7.03027e-05	0.563479	0.825	0.542	Up
ZFAS1	7.04721e-05	0.7966	0.587	0.371	Up
STMN2	7.11599e-05	0.692468	0.841	0.604	Up
MRFAP1	7.14902e-05	0.624594	0.556	0.291	Up
CBX3	7.29744e-05	0.582125	0.571	0.286	Up
COX8A	7.34052e-05	0.77217	0.492	0.253	Up
SURF4	7.35909e-05	0.744138	0.698	0.42	Up
FLOT1	7.36944e-05	1.22588	0.429	0.214	Up
APLP1	7.38753e-05	0.726983	0.508	0.26	Up
ATP6V1G1	7.5541e-05	0.6967	0.667	0.412	Up
DYNLL1	7.56135e-05	0.505821	0.746	0.467	Up
RARA	7.57732e-05	1.51269	0.159	0.042	Up
PROX1	7.63336e-05	0.600886	0.825	0.492	Up
SLC25A5	7.67626e-05	0.45883	0.587	0.325	Up
ATG12	7.89062e-05	0.84697	0.349	0.144	Up
ADO	7.95378e-05	1.73038	0.143	0.035	Up
ATP5F1E	8.03757e-05	0.690668	0.651	0.392	Up
CTXN1	8.04137e-05	1.26028	0.286	0.113	Up
RRAGA	8.13412e-05	0.88898	0.365	0.157	Up
SSRP1	8.1363e-05	1.11531	0.381	0.17	Up
OARD1	8.19898e-05	0.931148	0.333	0.139	Up
BSG	8.31979e-05	0.782698	0.603	0.368	Up
KCNH1	8.47335e-05	0.726861	0.397	0.182	Up
PTGES3	8.49653e-05	0.416382	0.841	0.539	Up
CCT2	8.50614e-05	0.577164	0.587	0.31	Up
SLC39A10	8.53762e-05	0.437778	0.492	0.226	Up
COA3	8.57099e-05	1.12006	0.444	0.233	Up
PLIN2	8.59518e-05	1.32773	0.365	0.164	Up
ZC3H15	8.64811e-05	0.774166	0.492	0.249	Up
STMN1	8.7367e-05	0.491658	0.794	0.512	Up
RPL21	8.80043e-05	0.742407	0.635	0.389	Up
PERP	8.91489e-05	0.61974	0.651	0.372	Up
SELENOW	8.92036e-05	0.788654	0.556	0.306	Up
SIGMAR1	8.99213e-05	1.06979	0.206	0.065	Up
AC006333.2	9.08041e-05	2.12368	0.111	0.023	Up
RHBDD3	9.13032e-05	1.17769	0.27	0.099	Up
PSMB5	9.23762e-05	0.791019	0.667	0.431	Up
LYPLA2	9.24635e-05	1.12051	0.333	0.144	Up
RPLP0	9.24918e-05	0.500746	0.762	0.506	Up
SMIM6	9.37634e-05	0.990146	0.365	0.158	Up
CHEK1	9.47763e-05	0.64017	0.159	0.042	Up
B4GALT3	9.48643e-05	1.68924	0.222	0.078	Up
ELOVL4	9.4884e-05	0.69598	0.556	0.291	Up
MFSD10	9.49115e-05	0.892206	0.349	0.151	Up
UQCR11	9.5118e-05	0.856248	0.508	0.262	Up
STK25	9.66008e-05	0.91118	0.397	0.178	Up
HLA-DQB1	9.69148e-05	1.36508	0.206	0.066	Up
CTSZ	9.7029e-05	1.71067	0.286	0.115	Up
SBDS	9.87802e-05	0.658042	0.333	0.134	Up
HSP90AB1	9.99063e-05	0.567719	0.841	0.659	Up
SNRNP27	0.00010017	1.07392	0.254	0.093	Up
CDC42	0.000101102	0.590438	0.81	0.535	Up
C6orf226	0.00010113	2.00102	0.159	0.044	Up
PHPT1	0.000101594	0.848797	0.444	0.219	Up
PELO	0.000101598	1.30712	0.206	0.066	Up
H2AFV	0.000101892	0.568833	0.603	0.322	Up
IER3IP1	0.000102534	1.12185	0.413	0.191	Up
TMEM33	0.000103675	0.663517	0.524	0.263	Up
TTC9C	0.000104409	1.11665	0.238	0.082	Up
H1F0	0.000104438	0.873659	0.413	0.199	Up
RPL30	0.000104451	0.625379	0.73	0.494	Up
ETFDH	0.000106103	0.466301	0.492	0.236	Up
ARPC5	0.000106835	0.626231	0.698	0.406	Up
RAC1	0.000108899	0.663273	0.683	0.416	Up
IFI6	0.000109555	1.26325	0.508	0.298	Up
ST6GALNAC4	0.000109874	1.48763	0.19	0.059	Up
APEH	0.000110477	1.58872	0.19	0.059	Up
SLC35B1	0.000110505	0.839263	0.333	0.136	Up
PRDX5	0.000111122	0.625069	0.587	0.327	Up
MIR7-3HG	0.000111421	1.13951	0.524	0.296	Up
RPL39	0.000111895	0.649741	0.714	0.501	Up
RAN	0.000111997	0.662422	0.619	0.347	Up
CHRAC1	0.000112423	1.45174	0.159	0.042	Up
SCG3	0.000113366	0.667796	0.794	0.554	Up
TOR3A	0.000115261	1.11464	0.333	0.149	Up
CLTC	0.000116466	0.623332	0.81	0.567	Up
ARRDC4	0.000116906	0.98567	0.365	0.165	Up
SCG2	0.000117819	0.982535	0.683	0.458	Up
ZNF646	0.000119979	1.55532	0.127	0.03	Up
RBMX2	0.000120187	0.792747	0.413	0.192	Up
SDC3	0.000120201	1.77929	0.143	0.037	Up
MFSD14A	0.000121088	0.532732	0.571	0.284	Up
BTF3	0.000121257	0.63144	0.619	0.355	Up
GTF3C5	0.000121686	1.13384	0.254	0.093	Up
RPL12	0.000121828	0.584522	0.698	0.451	Up
S100A10	0.000122406	0.610153	0.508	0.262	Up
MAPRE1	0.000122589	0.511526	0.651	0.339	Up
COMMD2	0.000122626	1.0935	0.317	0.132	Up
TSPYL4	0.000122685	0.624714	0.381	0.168	Up
CDH8	0.00012385	0.634102	0.524	0.279	Up
CYHR1	0.000126142	0.925581	0.254	0.093	Up
SNRNP35	0.000126578	1.06288	0.302	0.122	Up
VCP	0.000128238	0.654425	0.683	0.403	Up
MRPL41	0.000129273	0.860198	0.429	0.208	Up
STMN3	0.000130751	1.10887	0.254	0.093	Up
POLR3D	0.000131978	1.58927	0.19	0.062	Up
SF3B6	0.000132076	0.744471	0.476	0.253	Up
DLL4	0.000132948	0.864002	0.302	0.12	Up
TNFAIP1	0.000133256	1.39713	0.254	0.096	Up
TSHZ1	0.000134061	0.748072	0.651	0.399	Up
TMED6	0.000137902	1.40162	0.159	0.044	Up
PTMA	0.000137992	0.474793	0.825	0.563	Up
SRRD	0.000138069	1.25272	0.19	0.059	Up
RPL11	0.000138824	0.615154	0.746	0.542	Up
IQCD	0.000139146	1.44595	0.143	0.037	Up
C1orf43	0.000139605	0.64062	0.556	0.294	Up
B4GAT1	0.000140041	1.7794	0.206	0.068	Up
SSR4	0.000141124	0.909898	0.619	0.397	Up
HNRNPDL	0.000142784	0.661696	0.698	0.4	Up
ROBO2	0.000143095	0.664695	0.81	0.605	Up
AP3S1	0.000143597	0.43647	0.365	0.153	Up
NKX6-1	0.000143647	0.691331	0.54	0.284	Up
CCT5	0.000143858	0.750633	0.571	0.315	Up
MAF	0.000144094	1.8077	0.159	0.045	Up
DAZAP1	0.000144139	1.22378	0.317	0.136	Up
GABARAP	0.000144678	0.661846	0.683	0.451	Up
EBF1	0.000145049	1.27998	0.365	0.174	Up
RPS12	0.00014777	0.585634	0.762	0.499	Up
ATRAID	0.000147894	0.858485	0.429	0.209	Up
TTC5	0.000148439	0.946248	0.444	0.225	Up
STARD4	0.000148678	0.781396	0.222	0.075	Up
DDX3X	0.000150734	0.705409	0.635	0.358	Up
GAS2L3	0.00015258	0.514684	0.762	0.475	Up
SH3BGRL3	0.00015283	0.874749	0.429	0.211	Up
RPL4	0.000154576	0.756691	0.603	0.354	Up
ZBTB41	0.000156002	1.47851	0.238	0.088	Up
C9orf16	0.000158705	0.452397	0.746	0.484	Up
CENPV	0.000158843	0.570006	0.381	0.167	Up
DCTN3	0.000158984	0.815184	0.381	0.18	Up
RPL8	0.000159557	0.615541	0.746	0.522	Up
USP18	0.000160698	1.63414	0.206	0.071	Up
EPB41L4A-AS1	0.000161539	0.788642	0.317	0.132	Up
NDUFS5	0.000162487	0.604567	0.54	0.28	Up
RPS17	0.000162491	0.629167	0.683	0.412	Up
LBR	0.00016315	0.861368	0.413	0.195	Up
DNAJB11	0.000163626	0.703444	0.571	0.308	Up
ORMDL2	0.000163716	0.860207	0.254	0.093	Up
ATF4	0.000164245	1.08942	0.381	0.182	Up
CCDC90B	0.000167471	0.889512	0.302	0.126	Up
EEF1G	0.000167575	0.659717	0.683	0.431	Up
RPS27A	0.000168084	0.67426	0.73	0.47	Up
PARM1	0.000169529	0.624585	0.444	0.215	Up
PICK1	0.000170504	0.631996	0.333	0.137	Up
TENM2	0.000170588	0.899597	0.635	0.399	Up
SLC30A8	0.000172061	0.798357	0.762	0.536	Up
CES2	0.00017371	1.65372	0.159	0.045	Up
TMEM147	0.000175887	0.618701	0.413	0.198	Up
FOXA2	0.000176163	0.787271	0.556	0.311	Up
ATP6V1F	0.000176294	0.669678	0.524	0.272	Up
COPS9	0.000176389	0.861286	0.397	0.187	Up
M6PR	0.000176459	0.953838	0.444	0.226	Up
QPRT	0.000177942	0.653677	0.556	0.304	Up
CEBPG	0.00017816	0.712941	0.302	0.124	Up
PDP1	0.000179155	1.35681	0.175	0.052	Up
SVIP	0.000179264	1.15405	0.365	0.17	Up
VBP1	0.000181458	1.0656	0.333	0.147	Up
GRN	0.000181498	1.44789	0.302	0.132	Up
MLF2	0.00018431	0.7684	0.556	0.317	Up
DPY30	0.000184421	0.61121	0.619	0.342	Up
ZNF614	0.000184898	1.54557	0.111	0.024	Up
MAL2	0.000185607	0.541864	0.73	0.417	Up
BZW1	0.000187236	0.534098	0.556	0.304	Up
FYTTD1	0.000192031	0.783602	0.508	0.253	Up
NAP1L1	0.000192434	0.552228	0.794	0.491	Up
HMGB1	0.000192636	0.572967	0.698	0.46	Up
TCEAL9	0.000195898	0.730443	0.397	0.185	Up
RAB4B	0.000196844	1.31051	0.19	0.061	Up
CD164	0.000197215	0.689642	0.571	0.335	Up
SNHG32	0.000199104	0.677343	0.413	0.199	Up
BUB3	0.000199987	0.904492	0.317	0.134	Up
TAF11	0.000201733	0.945214	0.302	0.129	Up
POLR2F	0.000202106	1.00483	0.397	0.191	Up
AC093673.2	0.000202303	1.39191	0.127	0.031	Up
ELOC	0.000203391	0.689099	0.476	0.239	Up
RMND5A	0.000203626	0.619745	0.46	0.218	Up
RPS28	0.000206182	0.545062	0.762	0.539	Up
POLR2C	0.000206302	0.944845	0.317	0.13	Up
KPTN	0.000206578	2.10345	0.127	0.031	Up
RBM8A	0.000210241	0.677452	0.492	0.26	Up
PHAX	0.000211073	0.815212	0.397	0.184	Up
VWA5A	0.000211122	0.667864	0.413	0.198	Up
CERS1	0.000211525	2.05937	0.159	0.047	Up
RPS3A	0.000213591	0.636673	0.762	0.536	Up
IDI1	0.000216907	0.792049	0.476	0.25	Up
SERINC3	0.00021874	0.79603	0.476	0.252	Up
SOX12	0.000219517	1.32514	0.222	0.079	Up
MYL12B	0.000221456	0.680963	0.508	0.264	Up
PRELID1	0.000222184	0.664576	0.476	0.24	Up
MLST8	0.000224273	1.78845	0.206	0.071	Up
CSNK2B	0.000225471	0.640392	0.46	0.238	Up
VKORC1	0.000225692	0.705405	0.556	0.287	Up
TOMM6	0.000226535	0.470692	0.508	0.255	Up
FSIP2-AS1	0.000229005	-1.84367	0.095	0.321	Down
CDK16	0.000230545	1.72659	0.222	0.081	Up
ITGB5	0.000230943	1.27146	0.206	0.071	Up
WASHC3	0.000231164	0.777149	0.365	0.163	Up
TSPYL1	0.000232773	0.690987	0.365	0.163	Up
TMEM256	0.000236047	1.06568	0.333	0.15	Up
RAB11B	0.000236394	0.912307	0.381	0.191	Up
MAP1LC3B	0.000236471	0.833828	0.571	0.33	Up
LSM5	0.000236875	0.699815	0.349	0.151	Up
SFT2D2	0.000237791	0.835475	0.333	0.144	Up
ZNF703	0.000238404	1.27923	0.397	0.208	Up
SNRPF	0.000239377	0.572517	0.444	0.221	Up
RELA	0.000241491	2.11309	0.127	0.033	Up
TCEAL8	0.000242968	0.809786	0.413	0.208	Up
MARCKS	0.000247875	0.801742	0.619	0.378	Up
TMCC3	0.000248363	0.678859	0.46	0.243	Up
SPSB2	0.000249433	0.494649	0.159	0.045	Up
DYRK1B	0.000251152	0.720702	0.381	0.175	Up
SATB1	0.00025334	0.875727	0.286	0.116	Up
C1QL1	0.000253515	1.04582	0.54	0.348	Up
SPATC1L	0.000254769	1.01169	0.333	0.153	Up
LRFN2	0.000258294	0.57385	0.556	0.3	Up
TAGLN3	0.000263962	0.649423	0.317	0.139	Up
CHCHD2	0.000264194	0.718924	0.619	0.388	Up
PCGF2	0.000264468	0.896186	0.27	0.109	Up
MPHOSPH6	0.000269095	1.15536	0.254	0.098	Up
AGL	0.000269131	1.06889	0.413	0.201	Up
PFDN5	0.000274403	0.672997	0.667	0.424	Up
SCD	0.000274599	0.737938	0.619	0.385	Up
VAMP3	0.00027483	0.619685	0.238	0.086	Up
SPCS2	0.000276089	0.588395	0.746	0.495	Up
PPDPF	0.000276921	0.503758	0.571	0.322	Up
MRFAP1L1	0.000279095	1.24773	0.317	0.141	Up
AC090152.1	0.00027948	1.7587	0.143	0.04	Up
NOP10	0.000283892	0.489677	0.603	0.332	Up
PRMT1	0.000284873	0.754319	0.556	0.334	Up
POLD4	0.000291161	1.87452	0.159	0.048	Up
CSDE1	0.000292356	0.554847	0.73	0.505	Up
PIK3R4	0.000293652	0.741035	0.317	0.134	Up
MITD1	0.000296227	0.793061	0.317	0.136	Up
NBDY	0.000296728	0.526649	0.619	0.342	Up
NT5C3B	0.000297947	0.827575	0.429	0.215	Up
RPL26	0.000298143	0.543829	0.683	0.416	Up
PSMD3	0.000298853	0.889911	0.413	0.202	Up
SARAF	0.000298905	0.543792	0.714	0.454	Up
FLAD1	0.000299933	1.40909	0.206	0.071	Up
TUBA4A	0.000300755	1.32715	0.254	0.105	Up
RELL2	0.000301697	1.48662	0.127	0.033	Up
SLC22A5	0.00030272	1.03727	0.175	0.054	Up
MPV17	0.000304888	0.875404	0.222	0.081	Up
SSU72	0.000304922	0.521262	0.524	0.28	Up
EMC8	0.000305321	0.903504	0.317	0.137	Up
ACTB	0.000307134	0.434552	0.857	0.72	Up
BCLAF3	0.00030854	0.929768	0.286	0.12	Up
IRF2BP2	0.000312954	0.688079	0.651	0.395	Up
STX2	0.000312985	0.625592	0.556	0.293	Up
RIC8A	0.000316998	1.27299	0.159	0.048	Up
TXNRD3	0.000317687	0.83917	0.206	0.071	Up
DARS-AS1	0.000318275	1.30905	0.127	0.033	Up
DCHS1	0.000318483	1.5649	0.175	0.055	Up
CALM3	0.000319156	0.581936	0.571	0.332	Up
MRPS24	0.000319193	1.30905	0.254	0.102	Up
IP6K2	0.000320326	0.60056	0.746	0.463	Up
RPL17	0.000320889	0.612072	0.683	0.453	Up
NDUFB1	0.00032495	1.03411	0.397	0.211	Up
MRPL49	0.000331396	0.925864	0.19	0.065	Up
NDUFA1	0.000334942	0.625051	0.302	0.129	Up
SEZ6L2	0.000342939	0.730244	0.476	0.248	Up
NEDD8	0.00034754	0.496695	0.54	0.284	Up
CMC4	0.000347792	2.25966	0.143	0.041	Up
MPHOSPH10	0.00034787	0.976726	0.302	0.13	Up
SNU13	0.000348304	0.568294	0.524	0.28	Up
ATP5F1B	0.000352959	0.665893	0.556	0.318	Up
TMEM242	0.000353569	0.634932	0.46	0.225	Up
DSP	0.000354249	0.39513	0.873	0.627	Up
MXRA7	0.000355323	0.795816	0.476	0.25	Up
TRIR	0.000355551	0.598616	0.556	0.313	Up
GTF2F1	0.000364256	1.11093	0.286	0.122	Up
MARCKSL1	0.000366742	0.605074	0.73	0.487	Up
TUBB3	0.000367102	0.636387	0.762	0.55	Up
CLDN3	0.000369181	0.51739	0.54	0.287	Up
TMED10	0.00036975	0.526113	0.651	0.397	Up
HNRNPD	0.00037057	0.460164	0.73	0.444	Up
UBALD2	0.000372921	0.846942	0.254	0.102	Up
NUDT16L1	0.000375616	0.580635	0.286	0.116	Up
PBX2	0.000378263	1.21379	0.175	0.055	Up
GNAS	0.000380066	0.74684	0.905	0.801	Up
UQCC3	0.000380117	1.68219	0.222	0.085	Up
REEP2	0.000381289	1.01107	0.27	0.112	Up
PCDH20	0.000382834	1.68428	0.19	0.066	Up
MED7	0.000383271	1.11317	0.175	0.055	Up
IFRD2	0.000384239	1.17258	0.19	0.065	Up
NNAT	0.000385131	0.976761	0.27	0.113	Up
RPS29	0.000385843	0.669553	0.619	0.366	Up
FAM3C	0.000387318	0.812778	0.46	0.249	Up
GSPT1	0.000389398	0.463527	0.683	0.399	Up
ATP6AP1	0.000389996	0.813457	0.476	0.246	Up
PLAAT3	0.000390911	0.964871	0.333	0.15	Up
COX17	0.000392787	0.568273	0.413	0.211	Up
ARPC3	0.00039321	0.571876	0.635	0.389	Up
GLRX5	0.0003986	0.656316	0.429	0.221	Up
ZNF322	0.000399703	0.895583	0.397	0.188	Up
ZBTB11	0.000400126	0.513675	0.349	0.154	Up
GNG10	0.000400159	0.618498	0.46	0.231	Up
HSPA5	0.000403103	0.764953	0.714	0.512	Up
TST	0.000404359	1.07506	0.286	0.123	Up
CADM2	0.000406643	-3.28232	0.365	0.53	Down
THAP6	0.000408649	0.807648	0.302	0.133	Up
GLUL	0.000411392	0.55099	0.429	0.223	Up
HMGN3	0.000413836	0.58252	0.651	0.397	Up
PHB2	0.00041625	0.66744	0.429	0.225	Up
SCOC	0.000420169	0.597141	0.54	0.306	Up
LRPAP1	0.000421615	0.699627	0.476	0.242	Up
DCX	0.000424138	0.474257	0.81	0.547	Up
APOC1	0.000428324	0.546166	0.619	0.378	Up
KTI12	0.000429961	1.58386	0.175	0.058	Up
HSPD1	0.000432135	0.455414	0.698	0.438	Up
ZDHHC12	0.000435687	1.17179	0.206	0.074	Up
RTN4	0.00043779	0.460964	0.905	0.782	Up
ARPC5L	0.000437934	0.829177	0.333	0.153	Up
OAZ1	0.000438773	0.66721	0.571	0.365	Up
HSP90AA1	0.000438973	0.461627	0.857	0.603	Up
AHCYL1	0.000439323	0.516046	0.778	0.474	Up
RPL5	0.000439325	0.59887	0.825	0.571	Up
SMIM30	0.000441874	0.858269	0.27	0.109	Up
LINC00667	0.000442692	0.619186	0.349	0.156	Up
TUBA1B	0.000443576	0.651597	0.556	0.324	Up
GABARAPL2	0.000450265	0.547605	0.556	0.3	Up
PSMD7	0.000450942	0.803495	0.524	0.3	Up
SPOCK2	0.000451093	0.665458	0.381	0.178	Up
TMEM176B	0.000452028	0.578496	0.508	0.267	Up
SLC25A3	0.000455785	0.708615	0.556	0.33	Up
PFDN1	0.000458809	0.380714	0.46	0.223	Up
SNRPD3	0.000458868	1.32186	0.333	0.165	Up
ATXN7L3B	0.000462719	0.833036	0.429	0.233	Up
PEBP1	0.000466334	0.479381	0.635	0.365	Up
WDR54	0.000468588	1.46614	0.254	0.105	Up
BBIP1	0.000469224	0.682296	0.302	0.127	Up
TRAM1	0.000470697	0.671806	0.524	0.297	Up
ZNF282	0.000472799	1.56189	0.254	0.109	Up
ELAC1	0.000472881	1.6486	0.143	0.042	Up
RBX1	0.000473965	0.526814	0.683	0.451	Up
UBA52	0.000474476	0.61512	0.635	0.416	Up
GLCE	0.000478856	0.731902	0.429	0.218	Up
EMP2	0.000483525	1.38772	0.175	0.058	Up
PHF23	0.000485625	0.859696	0.254	0.105	Up
MSI2	0.00048567	-0.735042	0.905	0.867	Down
RPL37A	0.00048721	0.628513	0.667	0.451	Up
VEGFA	0.000489522	0.588182	0.508	0.276	Up
CADM1	0.000492465	0.59915	0.857	0.685	Up
SNRNP200	0.00049622	0.405618	0.46	0.232	Up
RPL22	0.000498276	0.57478	0.651	0.382	Up
ANGEL1	0.000498277	1.28536	0.238	0.092	Up
SRP9	0.000498496	0.560208	0.651	0.388	Up
ZNF684	0.000500241	1.64753	0.127	0.034	Up
SRD5A3	0.000505051	1.57653	0.127	0.034	Up
ARPIN	0.000505061	1.72888	0.159	0.05	Up
CXXC5	0.000505354	0.617082	0.556	0.308	Up
TBC1D17	0.000507817	0.790212	0.238	0.091	Up
PSMD13	0.000508294	0.710686	0.349	0.163	Up
HMG20B	0.0005108	1.02184	0.333	0.158	Up
BCKDK	0.000511502	1.07469	0.238	0.093	Up
CACUL1	0.000516458	0.440335	0.714	0.436	Up
CDKN1C	0.00052362	0.738062	0.556	0.315	Up
SLC25A53	0.000524252	0.770562	0.397	0.207	Up
TRNP1	0.000524416	0.524303	0.429	0.212	Up
HERPUD1	0.00052741	1.0904	0.492	0.289	Up
SDF2L1	0.000528159	0.977795	0.333	0.158	Up
BRD3	0.000533108	0.703516	0.46	0.25	Up
SMIM41	0.000533162	1.29465	0.159	0.05	Up
TMEM18	0.000533344	1.09584	0.143	0.041	Up
SET	0.000534235	0.484604	0.651	0.405	Up
THAP2	0.000534961	0.920132	0.206	0.075	Up
GMPR2	0.000537806	1.17164	0.175	0.058	Up
DCTN2	0.000539886	0.670396	0.571	0.362	Up
RBM3	0.000540745	0.626687	0.444	0.225	Up
GAS5	0.000541377	0.637353	0.524	0.301	Up
SF3B5	0.000541991	0.725727	0.476	0.257	Up
SAMSN1	0.00054244	1.65501	0.159	0.051	Up
RPL31	0.000542798	0.385026	0.556	0.303	Up
ARMCX1	0.000544295	0.801815	0.254	0.102	Up
RBBP7	0.000549181	0.907925	0.444	0.232	Up
SUPT4H1	0.000550343	0.967314	0.349	0.173	Up
SPSB3	0.000550715	0.853559	0.159	0.05	Up
HSDL1	0.000555152	1.0693	0.27	0.115	Up
FSCN1	0.000556154	0.782513	0.333	0.158	Up
ITGAE	0.000559913	0.697704	0.365	0.175	Up
MYT1	0.000562	0.734899	0.444	0.228	Up
BSCL2	0.000562279	0.844585	0.556	0.372	Up
LRRC59	0.000567891	0.713522	0.27	0.115	Up
UGP2	0.000569466	0.589202	0.524	0.29	Up
ABHD5	0.000570821	0.748961	0.254	0.102	Up
PFDN2	0.000572598	0.637355	0.492	0.264	Up
RAB5C	0.000573387	0.609764	0.492	0.264	Up
BOLA3	0.000578242	0.805792	0.222	0.083	Up
RPL35	0.000579935	0.575786	0.571	0.362	Up
VDAC3	0.000582353	0.506032	0.571	0.325	Up
GADD45GIP1	0.00058258	0.995312	0.381	0.194	Up
PPP4C	0.000585751	0.637981	0.476	0.249	Up
SPINT2	0.000589306	0.553401	0.73	0.492	Up
MRPL50	0.000590991	1.16424	0.27	0.117	Up
LAMTOR2	0.000593573	0.692646	0.444	0.232	Up
TM7SF2	0.000596313	0.993494	0.365	0.177	Up
DDT	0.000603148	0.637499	0.413	0.216	Up
RPS19BP1	0.000610646	0.693852	0.476	0.256	Up
TMEM183A	0.000615425	1.049	0.286	0.126	Up
SUSD4	0.000617291	0.496584	0.619	0.355	Up
AC112770.1	0.000626921	1.21622	0.175	0.061	Up
DCAF13	0.000628369	0.414791	0.524	0.281	Up
KRT18	0.000628848	0.716961	0.429	0.226	Up
TRIM8	0.000632506	1.1052	0.286	0.129	Up
CSNK2A2	0.000632844	0.726601	0.397	0.202	Up
SERTAD3	0.000634862	1.73948	0.127	0.035	Up
HOOK1	0.000638591	0.78427	0.46	0.253	Up
DHRS2	0.000639935	1.14656	0.238	0.096	Up
ANAPC16	0.000640851	0.546464	0.603	0.358	Up
CDKN2D	0.00064116	0.896583	0.206	0.076	Up
OTUD6B-AS1	0.000642689	0.880748	0.286	0.126	Up
RPS6KB2	0.000651617	1.36364	0.19	0.068	Up
MPZL1	0.000654706	0.571075	0.54	0.308	Up
KANSL3	0.000658479	0.890209	0.349	0.173	Up
C1orf122	0.000662934	0.809049	0.381	0.202	Up
PIN1	0.000662969	0.78939	0.397	0.202	Up
TMEM69	0.000664361	1.24798	0.143	0.042	Up
SURF1	0.000666523	0.979478	0.254	0.103	Up
C1GALT1	0.000667139	0.706413	0.492	0.273	Up
ERCC3	0.000667288	1.04385	0.317	0.147	Up
ILF2	0.000671185	0.481514	0.524	0.287	Up
AASDHPPT	0.000677407	0.421625	0.54	0.294	Up
GSK3A	0.000677807	0.795667	0.317	0.139	Up
JUP	0.000678628	0.445374	0.603	0.348	Up
GIN1	0.000679657	1.2065	0.143	0.042	Up
GTF2A2	0.000680579	0.498865	0.444	0.238	Up
MRPL34	0.000684005	0.798119	0.397	0.204	Up
MXD4	0.000684038	0.85438	0.381	0.187	Up
2024-03-02	0.00068406	0.809773	0.254	0.102	Up
RANBP1	0.000685835	0.338569	0.492	0.264	Up
AP2S1	0.000686157	0.638327	0.46	0.249	Up
DNAJB1	0.000690103	0.507556	0.222	0.082	Up
MRPS21	0.000696547	0.750386	0.46	0.269	Up
MPP7	0.000696867	0.740831	0.333	0.154	Up
C2CD4A	0.000704002	1.57971	0.238	0.099	Up
NEFM	0.000704774	1.30743	0.492	0.297	Up
EEF1D	0.00071471	0.664818	0.429	0.215	Up
HEPACAM2	0.000719849	0.459621	0.778	0.55	Up
PPP1R12C	0.000720185	0.444546	0.222	0.082	Up
TAGLN2	0.000722668	0.471429	0.714	0.458	Up
XBP1	0.00072824	0.491497	0.651	0.397	Up
KPNA2	0.000730664	0.540075	0.429	0.231	Up
HIGD2A	0.00073227	0.96591	0.333	0.158	Up
TAF1	0.000745247	0.686641	0.492	0.266	Up
REEP1	0.000745509	0.362684	0.524	0.264	Up
SERINC1	0.000746131	0.629936	0.73	0.477	Up
STK16	0.000751389	1.31263	0.19	0.069	Up
ACVR1C	0.000754746	0.814977	0.73	0.533	Up
NONO	0.00075502	0.631346	0.651	0.437	Up
RPS11	0.000755667	0.585315	0.714	0.526	Up
CIPC	0.000756538	1.73036	0.19	0.071	Up
PABPN1	0.000757239	0.621418	0.571	0.337	Up
EI24	0.000759299	0.396445	0.54	0.293	Up
NR3C1	0.000761978	0.652497	0.778	0.624	Up
ASNSD1	0.000762877	1.18742	0.19	0.068	Up
TMSB4X	0.000765493	0.353523	0.81	0.595	Up
EEF1AKNMT	0.000765939	1.46516	0.143	0.044	Up
ANP32A	0.000766662	0.726851	0.524	0.291	Up
JUN	0.000767954	0.960974	0.54	0.338	Up
SQLE	0.000769483	0.855088	0.651	0.383	Up
MIDN	0.000773695	0.709903	0.397	0.204	Up
GANAB	0.000776909	0.697689	0.508	0.29	Up
CORO1B	0.000779557	1.00654	0.238	0.098	Up
NRAS	0.000779929	0.826635	0.365	0.175	Up
ACTR3	0.000780984	0.581535	0.667	0.43	Up
ZBED5	0.000781962	0.523663	0.333	0.154	Up
PUF60	0.000784976	1.00751	0.302	0.139	Up
DNAJA1	0.000786785	0.456608	0.714	0.46	Up
ARL6IP5	0.000788088	0.719171	0.587	0.339	Up
C12orf4	0.000791487	0.713183	0.286	0.122	Up
DHX57	0.000798608	0.608232	0.492	0.263	Up
LYSMD2	0.000800393	0.905899	0.349	0.171	Up
PRSS22	0.00080467	0.939491	0.175	0.059	Up
PRDX1	0.000804853	0.229844	0.635	0.358	Up
GPAT4	0.000806621	0.596834	0.444	0.219	Up
AKR1B1	0.000808159	1.21778	0.238	0.099	Up
AC100810.1	0.000809897	1.24272	0.19	0.068	Up
PPP1R15B	0.000812569	0.526316	0.429	0.222	Up
UBE4A	0.00081381	0.812553	0.46	0.26	Up
TRAPPC5	0.000814943	1.00762	0.444	0.249	Up
AC060809.1	0.000817698	-2.49158	0.127	0.306	Down
C18orf32	0.00081945	0.591657	0.524	0.296	Up
PRRG2	0.000820828	1.57086	0.19	0.071	Up
AURKAIP1	0.000821553	0.738364	0.397	0.201	Up
COX4I1	0.000822083	0.467021	0.635	0.385	Up
CDC26	0.000822858	0.447126	0.349	0.164	Up
NUCKS1	0.000826627	0.575077	0.683	0.431	Up
PCED1A	0.000827048	1.33196	0.175	0.061	Up
HOXB2	0.000827887	1.41943	0.143	0.044	Up
CHCHD1	0.000829612	0.835262	0.333	0.167	Up
BCLAF1	0.00083059	0.48547	0.698	0.426	Up
FAAP20	0.000830803	0.54594	0.381	0.181	Up
CLU	0.000831321	0.717314	0.413	0.218	Up
RBBP6	0.000838524	0.560708	0.54	0.3	Up
RPL7	0.000839014	0.665609	0.651	0.453	Up
AC009107.2	0.000839657	1.31773	0.159	0.052	Up
EIF3M	0.000840356	0.740375	0.413	0.216	Up
TMEM176A	0.000841702	0.720876	0.413	0.221	Up
MLEC	0.00084232	0.734434	0.492	0.315	Up
CRYM	0.000849847	1.17786	0.19	0.069	Up
SLC45A2	0.000851503	2.52851	0.127	0.037	Up
SCRN1	0.000853621	0.501678	0.635	0.361	Up
GOLGA2	0.000856144	0.481499	0.413	0.205	Up
B4GALT4	0.000862751	0.737652	0.317	0.144	Up
RUVBL1	0.000867311	0.657829	0.429	0.225	Up
COX7A2	0.000871815	0.595079	0.524	0.317	Up
RPS21	0.000874666	0.696518	0.571	0.355	Up
DTX3L	0.00088124	1.04216	0.19	0.069	Up
GUCY1A2	0.000887207	0.722737	0.619	0.38	Up
PRR15L	0.000889541	1.42922	0.143	0.044	Up
ERG28	0.000890356	0.646726	0.317	0.141	Up
GLB1	0.000898476	0.357254	0.444	0.223	Up
TUBG2	0.000900163	1.79245	0.159	0.054	Up
LSM10	0.000900669	0.799675	0.254	0.106	Up
LMO1	0.000906743	0.816446	0.333	0.158	Up
HSP90B1	0.000908924	0.589433	0.794	0.604	Up
PIANP	0.000910355	1.31719	0.19	0.071	Up
HNRNPK	0.000912848	0.559981	0.714	0.45	Up
UBE2S	0.000914325	0.767572	0.492	0.29	Up
ISCA1	0.000916764	0.563328	0.429	0.228	Up
HPCA	0.000918529	1.79961	0.159	0.054	Up
NEFL	0.000924943	0.900554	0.349	0.177	Up
RPS4Y1	0.000927845	0.501265	0.651	0.406	Up
DOK4	0.000937692	1.43206	0.206	0.079	Up
CYCS	0.000939042	0.328821	0.492	0.274	Up
THOC7	0.000939556	0.829984	0.429	0.238	Up
MAT2A	0.000943964	0.478982	0.492	0.253	Up
RNF11	0.000944803	0.437312	0.54	0.307	Up
TOMM34	0.000945174	0.758834	0.27	0.116	Up
RNH1	0.000945323	0.50003	0.397	0.199	Up
RPL9	0.000945953	0.484897	0.698	0.504	Up
KRTCAP2	0.000947052	0.959441	0.365	0.194	Up
C5orf51	0.000951665	1.1919	0.19	0.072	Up
MCFD2	0.000951692	0.610621	0.397	0.201	Up
TADA2B	0.000953385	1.71757	0.127	0.037	Up
BCAP31	0.000954994	0.566966	0.571	0.349	Up
F8A1	0.000957014	1.85249	0.111	0.03	Up
SELENOH	0.000957599	0.612329	0.46	0.25	Up
REX1BD	0.000958299	1.24657	0.254	0.109	Up
ATP5MF	0.000959915	0.733255	0.365	0.181	Up
GIPC1	0.00096401	0.819262	0.397	0.212	Up
TSPAN1	0.000966343	0.637739	0.397	0.202	Up
PTP4A2	0.000966351	0.659615	0.556	0.337	Up
PAFAH1B2	0.000970835	0.619473	0.571	0.362	Up
LAMTOR1	0.000972843	0.376984	0.54	0.286	Up
KRTCAP3	0.000973536	1.42185	0.159	0.052	Up
FANCF	0.000979207	0.772266	0.27	0.115	Up
TUBB2A	0.000986004	1.17964	0.19	0.072	Up
TSPAN15	0.000988739	0.352152	0.349	0.164	Up
ATG3	0.000989937	0.661563	0.27	0.115	Up
IRF2BPL	0.000990426	0.733736	0.444	0.249	Up
PAGR1	0.000993846	0.854487	0.317	0.146	Up
SEC11C	0.000998958	0.618575	0.587	0.386	Up
ADCY2	0.00100207	-1.48876	0.492	0.594	Down
ZDHHC14	0.00100231	0.43559	0.794	0.564	Up
COPZ1	0.0010024	0.770703	0.349	0.173	Up
GLDN	0.00100799	1.68337	0.111	0.03	Up
AZIN1-AS1	0.00100828	0.740543	0.54	0.296	Up
RUNDC3A	0.00101061	1.50432	0.254	0.115	Up
FTH1	0.00101198	0.435754	0.778	0.587	Up
APOM	0.00101238	1.07844	0.206	0.081	Up
ADAR	0.00101314	0.652098	0.603	0.395	Up
ALG11	0.00101653	1.54421	0.222	0.091	Up
SMIM13	0.00102453	1.02484	0.238	0.099	Up
UPK2	0.00102775	1.74738	0.111	0.03	Up
MAP4K5	0.00102802	0.332416	0.73	0.468	Up
DAAM1	0.00103402	0.515253	0.81	0.614	Up
KRI1	0.00103975	1.14233	0.159	0.052	Up
CKB	0.0010405	0.49027	0.635	0.405	Up
CHID1	0.00105717	0.738951	0.333	0.154	Up
BUD31	0.00105734	0.719065	0.365	0.18	Up
COMMD6	0.00106042	0.551823	0.492	0.272	Up
SCO2	0.0010675	1.03569	0.19	0.072	Up
FEM1B	0.00106896	0.73657	0.381	0.197	Up
DYNLT1	0.00106988	0.492491	0.587	0.373	Up
GMFB	0.00107535	0.946429	0.302	0.144	Up
BEX2	0.00108173	0.682952	0.46	0.267	Up
KDELR1	0.00109176	0.661379	0.587	0.375	Up
TM2D2	0.00109982	1.22209	0.206	0.082	Up
PCBP2	0.00111022	0.464291	0.778	0.564	Up
ARPP19	0.0011105	0.476606	0.651	0.436	Up
DNAJA2	0.00111572	0.57449	0.492	0.272	Up
DSTN	0.0011168	0.313747	0.714	0.454	Up
MRPL20-AS1	0.00111758	1.79696	0.111	0.03	Up
FKBP1B	0.00111829	0.894207	0.317	0.151	Up
NIF3L1	0.00112131	1.17151	0.159	0.052	Up
RSAD2	0.00112226	1.42724	0.159	0.054	Up
GOLGA7	0.00113002	0.706357	0.365	0.19	Up
RNASET2	0.00113747	1.13657	0.127	0.037	Up
REXO2	0.00114219	0.750975	0.556	0.344	Up
SPTSSA	0.00114485	1.01897	0.286	0.133	Up
TNKS2	0.001147	0.52675	0.746	0.489	Up
CD99	0.00114809	0.582183	0.81	0.646	Up
ARHGEF3	0.00115037	0.46908	0.571	0.331	Up
RSL1D1	0.00115156	0.604268	0.413	0.214	Up
YIPF6	0.00115991	0.493855	0.476	0.25	Up
MFSD3	0.00117307	0.884736	0.222	0.092	Up
LCMT1	0.00118246	0.645383	0.476	0.259	Up
RGP1	0.00118702	1.2327	0.222	0.092	Up
RAB18	0.00119289	0.515845	0.54	0.294	Up
NIPSNAP1	0.00119822	0.473613	0.556	0.317	Up
DCAF11	0.001199	1.47736	0.175	0.064	Up
TRIM11	0.0011998	1.28489	0.206	0.082	Up
STOML2	0.00120084	0.330256	0.476	0.253	Up
RAB3B	0.00120711	0.423768	0.921	0.75	Up
SV2B	0.00122201	0.874541	0.302	0.141	Up
GET1	0.00122528	0.57535	0.349	0.173	Up
AKAP11	0.00123225	0.45586	0.571	0.332	Up
ADAMTS5	0.00123474	0.872414	0.365	0.192	Up
COX6A1	0.00124376	0.603058	0.524	0.315	Up
SELENOM	0.00125077	1.42324	0.175	0.065	Up
SELENOK	0.00125142	0.519001	0.54	0.3	Up
RWDD1	0.00125438	0.731303	0.397	0.214	Up
FAM189B	0.00125538	0.864115	0.175	0.064	Up
MMP11	0.00125758	1.29745	0.159	0.054	Up
PLPPR4	0.0012598	1.66067	0.143	0.047	Up
PAIP1	0.00126961	0.604825	0.508	0.294	Up
AL357153.2	0.00127047	0.794474	0.175	0.062	Up
ZCCHC18	0.00127309	1.242	0.143	0.047	Up
TBRG4	0.00127694	1.40029	0.19	0.072	Up
AMBP	0.00128195	0.75244	0.492	0.286	Up
AL589693.1	0.00128833	0.814113	0.333	0.163	Up
UFM1	0.0013027	0.473547	0.508	0.28	Up
ARHGAP1	0.00130476	1.01182	0.413	0.232	Up
SYT5	0.00130526	0.527867	0.349	0.168	Up
MIGA1	0.00130689	0.621801	0.556	0.342	Up
ZMPSTE24	0.0013097	0.697964	0.429	0.225	Up
TRMO	0.00131129	1.76097	0.127	0.038	Up
SLC39A5	0.00131915	0.906745	0.143	0.045	Up
CCNL2	0.00132021	0.750589	0.476	0.27	Up
PLPPR2	0.00132729	1.00738	0.206	0.081	Up
ERO1A	0.00133208	0.681724	0.508	0.297	Up
UBL3	0.00133997	0.543864	0.667	0.42	Up
RPS4X	0.00134569	0.552202	0.714	0.523	Up
GALT	0.00134832	0.748209	0.254	0.11	Up
TXN2	0.00134895	0.915762	0.286	0.13	Up
WDR73	0.00136876	0.606113	0.397	0.202	Up
GPC3	0.00136919	1.02138	0.19	0.074	Up
EMC2	0.00137049	0.592308	0.349	0.177	Up
CNPY4	0.00137239	1.55444	0.127	0.038	Up
MRPL20	0.00137252	0.771038	0.476	0.293	Up
GPX4	0.00138319	0.485116	0.492	0.276	Up
DEDD2	0.0013918	1.55623	0.159	0.057	Up
TMEM64	0.00139304	1.05336	0.175	0.062	Up
PCBD1	0.00139465	0.646399	0.524	0.308	Up
PDIA3	0.00139625	0.510754	0.778	0.58	Up
STK19	0.00140836	1.85269	0.19	0.076	Up
RANGRF	0.00141191	1.44061	0.127	0.038	Up
SELENOP	0.00141614	0.843684	0.238	0.099	Up
SGO1-AS1	0.00142175	0.32673	0.619	0.392	Up
KLHL12	0.00142913	0.904631	0.286	0.132	Up
SRP72	0.00143262	0.476205	0.476	0.26	Up
PSMA4	0.00143343	0.493749	0.476	0.252	Up
TRIB1	0.00143412	0.921495	0.206	0.082	Up
CHEK2	0.00145233	1.61493	0.159	0.055	Up
ZDHHC16	0.00146079	0.479099	0.317	0.149	Up
CNPPD1	0.00146554	1.14378	0.143	0.047	Up
IPMK	0.0014726	1.04947	0.286	0.134	Up
SRP54	0.00148032	0.454537	0.667	0.39	Up
LRRC10B	0.00148817	0.839784	0.238	0.102	Up
BASP1	0.0014948	0.389622	0.857	0.595	Up
BOC	0.00149949	1.26599	0.175	0.064	Up
ATP5PO	0.00150101	1.0822	0.365	0.208	Up
AC012368.1	0.00150315	1.77033	0.111	0.031	Up
MINDY2	0.00150941	0.69156	0.508	0.301	Up
COX6B1	0.00151745	0.526904	0.429	0.235	Up
MLLT11	0.00152197	0.273888	0.524	0.287	Up
MANF	0.00154018	0.886602	0.508	0.298	Up
HYAL2	0.00154212	0.830344	0.286	0.129	Up
SPINK1	0.00154613	1.12872	0.159	0.055	Up
ERP29	0.00154629	0.568951	0.587	0.358	Up
SF3B1	0.0015484	0.375865	0.825	0.525	Up
AP000787.1	0.00154956	-1.77764	0.159	0.341	Down
PPP1R15A	0.00155116	1.11998	0.222	0.095	Up
KIAA1191	0.0015526	0.841596	0.333	0.164	Up
CCT4	0.00156255	0.621591	0.54	0.311	Up
GNAZ	0.00156817	0.657153	0.286	0.129	Up
FNDC5	0.00157912	1.19762	0.111	0.031	Up
SLC18B1	0.00158044	0.977247	0.349	0.173	Up
ENDOG	0.00159032	1.11416	0.254	0.113	Up
SRSF9	0.00159585	0.55964	0.587	0.375	Up
AC008771.1	0.00160404	-1.69117	0.079	0.262	Down
ITGA3	0.0016045	1.14233	0.175	0.064	Up
NUDT16	0.00161089	1.88495	0.159	0.058	Up
EIF3L	0.00161151	0.639583	0.508	0.284	Up
RIIAD1	0.00161659	1.15296	0.127	0.038	Up
VAT1	0.00161828	0.974489	0.333	0.17	Up
MFSD1	0.00162663	0.489582	0.206	0.079	Up
TASOR	0.0016314	0.492036	0.619	0.355	Up
GPN1	0.00164098	1.19148	0.175	0.064	Up
TAF9	0.0016412	0.750536	0.365	0.19	Up
DDX5	0.00164624	0.388058	0.921	0.693	Up
LPP	0.00165158	-0.675079	0.937	0.905	Down
ANKRD44	0.00166029	0.553156	0.444	0.239	Up
ECT2	0.00166226	1.40955	0.19	0.075	Up
RBM48	0.00166501	0.655982	0.19	0.074	Up
TRAPPC4	0.00166734	0.678942	0.333	0.163	Up
HCN1	0.0016676	0.356769	0.73	0.511	Up
SAP18	0.00167606	0.537185	0.556	0.317	Up
ARPC2	0.00167887	0.504823	0.651	0.412	Up
EIF4A2	0.00167907	0.588355	0.683	0.472	Up
LRRC4C	0.00168029	0.714056	0.302	0.141	Up
GRINA	0.00168825	0.550314	0.27	0.117	Up
FDFT1	0.00169223	0.65349	0.54	0.327	Up
LAS1L	0.00171	0.885547	0.206	0.082	Up
CMTR2	0.00171613	0.991071	0.27	0.122	Up
FOS	0.00171704	0.662716	0.571	0.355	Up
PITHD1	0.00171873	0.502559	0.333	0.163	Up
ARL6IP1	0.00172127	0.628293	0.492	0.294	Up
HSPA1A	0.001727	0.632583	0.27	0.12	Up
FRMD4B	0.00174076	-1.30736	0.492	0.608	Down
AKIRIN1	0.001751	0.618066	0.476	0.293	Up
RPIA	0.00175643	0.82135	0.381	0.205	Up
MANEAL	0.00176804	1.24432	0.302	0.15	Up
CELSR2	0.00177678	0.887989	0.286	0.14	Up
SLC35C2	0.00177968	0.607168	0.27	0.119	Up
PSAP	0.00178019	0.565043	0.667	0.454	Up
AAMP	0.00179107	1.38531	0.222	0.096	Up
PPP2CA	0.00179798	0.410086	0.651	0.396	Up
ADA2	0.00181668	0.836664	0.254	0.109	Up
SAMM50	0.00181754	1.04056	0.254	0.113	Up
ST6GALNAC6	0.00182008	1.32243	0.127	0.04	Up
SEM1	0.0018259	0.496724	0.54	0.331	Up
CTBS	0.00183989	0.711861	0.27	0.122	Up
AC068533.3	0.00184311	-4.56531	0	0.136	Down
ALG2	0.00185837	0.837012	0.365	0.194	Up
DNAJC15	0.00185962	0.540284	0.54	0.322	Up
ZBTB33	0.00186746	1.18671	0.159	0.057	Up
AC005261.1	0.00187127	0.947464	0.302	0.151	Up
PTS	0.0018773	0.398642	0.571	0.335	Up
SYP	0.00187833	0.503311	0.556	0.325	Up
TAF10	0.00187951	0.610325	0.349	0.171	Up
MRPL21	0.0018797	1.07604	0.27	0.129	Up
INHBA	0.0018867	0.531254	0.397	0.212	Up
EIF5A	0.00189166	0.595736	0.444	0.245	Up
MDP1	0.00190218	1.09268	0.238	0.11	Up
ATP5PD	0.00190626	0.6215	0.27	0.12	Up
ALDH4A1	0.00191356	0.553123	0.206	0.081	Up
CBARP	0.00191359	1.24216	0.175	0.065	Up
HIST1H2BD	0.00191933	0.868083	0.27	0.122	Up
FBXW9	0.0019215	1.82106	0.143	0.05	Up
GCAT	0.00192466	2.25424	0.111	0.033	Up
METTL26	0.00194074	0.625897	0.254	0.112	Up
DNAJA3	0.00194213	0.678635	0.27	0.122	Up
NUDT14	0.00194293	1.00923	0.159	0.055	Up
DDX39B	0.00195109	0.400878	0.619	0.375	Up
SELENOS	0.00196593	0.570516	0.365	0.188	Up
DDX24	0.00196827	0.701611	0.508	0.31	Up
NDUFB10	0.0019745	0.604448	0.413	0.225	Up
WDR83OS	0.00198036	0.547302	0.492	0.272	Up
FGD3	0.00198269	1.23401	0.143	0.048	Up
NRBF2	0.0019886	0.446111	0.286	0.132	Up
PPA1	0.00198928	0.450411	0.587	0.364	Up
SDF2	0.00199367	0.686941	0.365	0.192	Up
RAD23A	0.00200046	0.722044	0.429	0.236	Up
INSIG1	0.00200062	0.795643	0.444	0.246	Up
AC068051.1	0.00200737	-0.988442	0.46	0.607	Down
SNRPG	0.00200766	0.414463	0.508	0.284	Up
FBRS	0.00202366	0.892539	0.254	0.112	Up
CHMP3	0.00202574	0.519959	0.413	0.223	Up
MSL2	0.00202624	0.324087	0.476	0.259	Up
ST13	0.00203508	0.27236	0.651	0.358	Up
GNG5	0.00203768	0.487592	0.492	0.287	Up
STUB1	0.00203994	1.21551	0.286	0.141	Up
HSPH1	0.00204853	0.411731	0.571	0.337	Up
TRAPPC2L	0.00205272	0.684515	0.238	0.105	Up
MZF1	0.002063	0.375162	0.286	0.13	Up
PLAGL2	0.00207025	0.890179	0.238	0.107	Up
SDHAF1	0.00207084	1.66807	0.159	0.058	Up
TRIM36	0.00207388	0.987868	0.143	0.048	Up
NDUFS6	0.00208168	0.763163	0.413	0.231	Up
THOC6	0.00208947	1.12846	0.175	0.066	Up
RAB26	0.0020956	0.621973	0.603	0.352	Up
NCOA4	0.00210427	0.598702	0.413	0.225	Up
DDX42	0.00210926	0.407763	0.524	0.311	Up
CXXC4	0.00211592	0.58938	0.429	0.235	Up
TMEM208	0.00212256	0.703271	0.302	0.141	Up
PCP4	0.00212656	0.70676	0.349	0.185	Up
COX16	0.00212846	0.539189	0.492	0.284	Up
MED6	0.0021291	0.535072	0.286	0.132	Up
EDARADD	0.00212948	0.494645	0.635	0.423	Up
GPS2	0.00213261	0.588158	0.365	0.184	Up
HERC6	0.00213509	0.970848	0.175	0.065	Up
FAM171B	0.00215892	0.530071	0.397	0.207	Up
RRM2B	0.00216702	0.356126	0.27	0.12	Up
CACNA1A	0.00217232	-0.670096	0.937	0.926	Down
LAMTOR5	0.00217444	0.3381	0.524	0.291	Up
PHF1	0.00217602	1.15387	0.19	0.076	Up
ITM2C	0.00218128	0.517594	0.492	0.286	Up
C5orf24	0.00220021	0.590063	0.429	0.232	Up
PDE4D	0.00220465	-0.795923	0.921	0.863	Down
SH3YL1	0.00221677	0.665381	0.413	0.231	Up
DCPS	0.00221952	0.904321	0.222	0.093	Up
RWDD3	0.00223767	0.599415	0.254	0.113	Up
TCAF1	0.00223871	0.606564	0.651	0.417	Up
PCBP4	0.00223916	0.627881	0.46	0.273	Up
FOXA3	0.00223951	1.22795	0.19	0.075	Up
SAMD9	0.00224481	1.18883	0.111	0.033	Up
THG1L	0.00225728	0.652896	0.159	0.055	Up
TOMM20	0.00225932	0.456951	0.635	0.395	Up
MPPE1	0.00225967	0.856325	0.159	0.057	Up
RLF	0.002264	0.340234	0.683	0.403	Up
LRPPRC	0.00227472	0.359519	0.667	0.412	Up
GOLPH3	0.00227637	0.612813	0.635	0.446	Up
PYURF	0.00227656	0.967084	0.27	0.13	Up
MRPL16	0.0022806	1.49036	0.159	0.057	Up
HES4	0.00229045	0.748978	0.143	0.048	Up
PPP1CC	0.00229181	0.607141	0.508	0.308	Up
CXXC1	0.00229455	0.674468	0.19	0.074	Up
KCNB2	0.00229525	-0.45517	1	0.965	Down
AL157834.1	0.0023018	0.953648	0.143	0.048	Up
NOS1AP	0.00230856	0.250838	0.365	0.18	Up
AL450998.2	0.00231705	1.37813	0.143	0.05	Up
BNIP3	0.00231965	0.738774	0.524	0.335	Up
SEMA3C	0.0023284	1.59075	0.143	0.05	Up
RHOB	0.00232945	1.18757	0.286	0.146	Up
INTS3	0.00233187	0.68674	0.365	0.19	Up
MBTPS2	0.00233534	1.06914	0.286	0.139	Up
ERBB3	0.00233652	0.651515	0.46	0.269	Up
RBP1	0.00233732	0.380832	0.667	0.46	Up
ARF3	0.00233812	0.858331	0.349	0.194	Up
NDFIP2	0.00234335	0.360002	0.492	0.257	Up
MRPL54	0.00236095	0.656358	0.206	0.083	Up
TMEM165	0.00236116	0.38673	0.683	0.43	Up
ERO1B	0.00238109	0.453128	0.825	0.675	Up
EAPP	0.00239185	0.443117	0.429	0.225	Up
MORF4L1	0.00240221	0.50877	0.746	0.529	Up
COX11	0.00240325	0.788818	0.397	0.223	Up
SOX11	0.00240344	0.257566	0.444	0.239	Up
BORCS8	0.00240835	1.03431	0.238	0.107	Up
OXA1L	0.00242108	0.869408	0.254	0.12	Up
DDR1	0.00242569	0.733626	0.333	0.165	Up
COPE	0.00242675	0.476922	0.476	0.279	Up
BTG3	0.00242883	1.04468	0.302	0.157	Up
ZFAND2B	0.00243032	1.48585	0.159	0.058	Up
TMEM9	0.00244372	0.712451	0.397	0.221	Up
SOBP	0.00244994	0.552157	0.429	0.238	Up
CCDC113	0.00245304	1.66922	0.127	0.041	Up
GCSH	0.00245385	0.797835	0.365	0.197	Up
ZBTB44	0.00245944	0.881558	0.381	0.212	Up
EMC6	0.00247078	0.756907	0.286	0.137	Up
ARF5	0.00250623	0.463433	0.444	0.243	Up
NDUFC2	0.00250827	0.68772	0.524	0.335	Up
BNIP3L	0.00251458	0.460707	0.556	0.33	Up
PSMB3	0.00252128	0.408605	0.508	0.304	Up
TBC1D7	0.00254479	0.635776	0.381	0.194	Up
GRSF1	0.00254617	0.453408	0.651	0.413	Up
LAMTOR4	0.00257467	0.164634	0.444	0.239	Up
UQCR10	0.0025751	0.557481	0.444	0.262	Up
PDAP1	0.00257668	0.568111	0.413	0.228	Up
WDR55	0.00257778	0.982784	0.159	0.058	Up
PYGO2	0.00257895	1.19206	0.127	0.041	Up
EMC4	0.00258324	0.798807	0.302	0.15	Up
SPATA2	0.00262076	2.15093	0.127	0.042	Up
RAB3GAP2	0.00263142	0.320506	0.698	0.436	Up
TP53RK	0.00263916	1.15024	0.175	0.068	Up
RNF141	0.00266755	1.26003	0.19	0.078	Up
CASP3	0.00268129	0.824928	0.349	0.184	Up
PFDN6	0.00269673	1.16866	0.159	0.058	Up
SHC2	0.00269934	0.580441	0.429	0.238	Up
MAGED2	0.00270297	0.289842	0.429	0.228	Up
METTL6	0.00270407	0.503107	0.349	0.174	Up
PDRG1	0.00271339	1.44835	0.159	0.059	Up
PSMB1	0.00272948	0.481052	0.587	0.373	Up
ARPC4	0.00273595	0.762682	0.381	0.208	Up
CREBZF	0.00273932	0.381011	0.397	0.215	Up
FAIM	0.00274289	0.957252	0.206	0.086	Up
ABCE1	0.00274381	0.868592	0.365	0.192	Up
COG7	0.00274452	1.0498	0.254	0.119	Up
GSR	0.00274908	0.578211	0.444	0.256	Up
DIP2A	0.00275042	0.347971	0.556	0.311	Up
TMEM167B	0.00275786	1.2625	0.222	0.098	Up
ZNF770	0.0027613	0.875442	0.302	0.154	Up
WIPI2	0.00276152	0.366264	0.444	0.246	Up
HNRNPH2	0.00276758	0.695546	0.381	0.211	Up
CBLN1	0.00277767	1.04807	0.333	0.174	Up
CCDC107	0.00278668	0.850389	0.286	0.14	Up
MSI1	0.00278699	0.836806	0.349	0.192	Up
KIF5B	0.00280943	0.392283	0.73	0.487	Up
SIM1	0.00281031	0.57221	0.635	0.463	Up
SOCS4	0.00282072	0.63378	0.333	0.173	Up
DNAJC14	0.00282279	1.12279	0.175	0.068	Up
DNAJB9	0.00282323	0.501889	0.413	0.225	Up
BCKDHB	0.00282648	0.38859	0.619	0.392	Up
ANAPC11	0.00282844	0.611088	0.429	0.243	Up
RAB35	0.00283121	0.822107	0.222	0.093	Up
ZNF76	0.00283516	1.09376	0.238	0.107	Up
CEBPB	0.0028478	0.88348	0.19	0.078	Up
TENT5C	0.00285777	0.809407	0.222	0.096	Up
JMJD1C	0.00286662	-0.530557	0.873	0.895	Down
ABHD17C	0.00286741	0.89998	0.143	0.05	Up
EIF3E	0.00287728	0.714303	0.556	0.338	Up
ACOT13	0.00288	0.286918	0.333	0.161	Up
PLEKHB1	0.00288112	0.876826	0.206	0.086	Up
KCNH7	0.00288548	-0.648901	0.905	0.905	Down
TMEM8A	0.00288767	0.813055	0.238	0.106	Up
TSPAN13	0.00289134	0.823519	0.508	0.3	Up
EPM2AIP1	0.00289873	0.545485	0.349	0.184	Up
DNTTIP1	0.0029008	0.677261	0.254	0.117	Up
U2SURP	0.00291916	0.70785	0.476	0.289	Up
SNHG3	0.00292225	0.962101	0.27	0.133	Up
EPHX1	0.00292561	0.445897	0.492	0.279	Up
CD63	0.00292564	0.484171	0.81	0.574	Up
HNRNPUL1	0.00293452	0.605443	0.54	0.325	Up
RBM17	0.00293753	0.502512	0.492	0.286	Up
PGK1	0.00293994	0.307156	0.587	0.365	Up
FIS1	0.00294421	0.501244	0.429	0.243	Up
PPP1R35	0.00295841	0.910081	0.27	0.129	Up
NDUFB3	0.00296033	0.766317	0.317	0.156	Up
LIG4	0.00296413	0.653292	0.349	0.187	Up
CDC34	0.00300627	0.451355	0.333	0.171	Up
FAM167A	0.00301271	0.995457	0.238	0.105	Up
TBCC	0.00301656	0.676753	0.317	0.165	Up
NINJ1	0.00303011	1.4171	0.111	0.034	Up
MT-ND2	0.00303632	0.385863	0.937	0.771	Up
GAP43	0.00303736	0.720693	0.413	0.246	Up
EIF3I	0.00304777	0.67881	0.317	0.164	Up
SRI	0.00304905	0.515032	0.413	0.245	Up
IMPAD1	0.00304947	0.442412	0.444	0.257	Up
FBXW8	0.00306157	0.569543	0.556	0.351	Up
CRELD2	0.00306529	0.576122	0.238	0.105	Up
MRPS26	0.00306685	0.364644	0.54	0.311	Up
ALDH1A1	0.003087	0.852363	0.492	0.322	Up
TMEM196	0.00308836	0.476039	0.746	0.537	Up
VGF	0.00310371	1.14849	0.222	0.098	Up
TSFM	0.00310916	0.879786	0.19	0.076	Up
AC008467.1	0.0031225	1.60546	0.19	0.081	Up
CHMP1B	0.00312991	0.803941	0.254	0.117	Up
SDC2	0.00313316	1.3423	0.175	0.068	Up
SRSF3	0.00313405	0.305176	0.619	0.372	Up
SMIM5	0.00313758	0.60456	0.254	0.116	Up
MRPS10	0.0031493	0.889488	0.27	0.132	Up
OAZ2	0.00315103	0.763816	0.349	0.192	Up
AKAP6	0.00315154	0.330283	0.349	0.177	Up
NDUFAF7	0.00316082	0.650839	0.317	0.153	Up
RBM22	0.00316529	0.576296	0.254	0.115	Up
SNRPE	0.00316535	0.486967	0.429	0.24	Up
TMEM14A	0.00316942	0.830218	0.286	0.139	Up
KHK	0.00317309	1.32789	0.19	0.078	Up
DAPK3	0.00317687	0.759962	0.317	0.165	Up
PREPL	0.0031791	0.551176	0.556	0.349	Up
RPS7	0.00319878	0.512275	0.651	0.504	Up
PNP	0.00321217	1.00084	0.238	0.109	Up
MRPL14	0.00321933	0.890123	0.349	0.185	Up
ANKLE2	0.00323188	0.520293	0.476	0.262	Up
CDO1	0.00323882	1.44707	0.159	0.059	Up
MRPS15	0.00324677	0.819312	0.254	0.12	Up
VPS45	0.00324693	0.610423	0.46	0.274	Up
ANP32B	0.00325915	0.596856	0.429	0.246	Up
TMEM50A	0.00327011	0.64229	0.508	0.311	Up
POLI	0.00327322	0.949925	0.206	0.086	Up
SLC38A2	0.00328355	0.60593	0.429	0.235	Up
ELOVL1	0.0032849	1.29408	0.127	0.042	Up
UQCRFS1	0.00328599	0.571474	0.492	0.289	Up
ARHGDIA	0.00329739	0.340299	0.365	0.187	Up
RBFOX3	0.00329878	1.48297	0.175	0.071	Up
OSBPL2	0.00330065	0.427555	0.381	0.198	Up
PAM16	0.00330434	0.609832	0.381	0.207	Up
SNRPN	0.00330763	0.444956	0.683	0.501	Up
MAP3K9	0.00333039	0.528334	0.413	0.225	Up
ATP5F1C	0.00334077	0.528079	0.556	0.339	Up
PLXNC1	0.00334929	0.316387	0.762	0.525	Up
LBH	0.00334933	0.388084	0.381	0.198	Up
FBXO32	0.0033535	0.540195	0.206	0.086	Up
SSR1	0.00335531	0.726166	0.587	0.409	Up
ALG8	0.0033617	0.640862	0.317	0.158	Up
AKIP1	0.00336915	1.19893	0.159	0.059	Up
PYCR1	0.00337503	1.03974	0.143	0.051	Up
CLTA	0.00338155	0.345525	0.714	0.522	Up
STX1A	0.00338216	0.40068	0.54	0.307	Up
HNF1A	0.00339075	1.04014	0.19	0.078	Up
POLR3GL	0.00339075	1.0879	0.19	0.078	Up
HSBP1	0.0033908	0.337207	0.54	0.315	Up
MSMO1	0.00339583	0.513576	0.524	0.347	Up
SNRNP70	0.00341889	0.299824	0.667	0.431	Up
KLHL42	0.00341915	0.477737	0.492	0.293	Up
CYP51A1	0.00343628	0.511294	0.683	0.441	Up
ZFAND2A	0.00345487	1.39607	0.143	0.051	Up
ZCCHC2	0.00348053	0.977028	0.317	0.158	Up
NUTF2	0.00348698	0.692269	0.381	0.208	Up
METTL9	0.00351596	0.401576	0.46	0.269	Up
DMAP1	0.00352224	0.820762	0.238	0.112	Up
ACLY	0.0035264	0.291552	0.683	0.423	Up
MRPL12	0.00353479	0.85247	0.254	0.124	Up
GCA	0.00353791	0.6461	0.571	0.378	Up
RRAGC	0.00356532	1.28701	0.19	0.082	Up
C1QBP	0.00357654	0.722702	0.381	0.223	Up
PSD3	0.00357798	0.402022	0.762	0.556	Up
RNF181	0.00358012	1.13356	0.19	0.078	Up
FUCA1	0.00358533	0.937943	0.175	0.069	Up
HADHA	0.00358881	0.568204	0.556	0.345	Up
API5	0.00359093	0.406202	0.508	0.296	Up
C17orf80	0.0036047	1.04079	0.238	0.11	Up
CCNG1	0.00362213	0.562694	0.397	0.223	Up
DAP	0.00365	0.41142	0.317	0.16	Up
ARRB2	0.00365058	1.24417	0.175	0.071	Up
ANXA5	0.00365431	0.731823	0.508	0.307	Up
RGMA	0.00366155	0.664357	0.254	0.119	Up
CD151	0.00366279	0.57118	0.381	0.204	Up
AC092279.1	0.00367734	0.556932	0.286	0.136	Up
IER3	0.00368847	1.03922	0.238	0.109	Up
RBM12	0.00369228	0.472351	0.27	0.13	Up
TALDO1	0.00370322	0.70022	0.444	0.255	Up
IQGAP1	0.00370337	0.256542	0.508	0.283	Up
ENOX1	0.00372626	0.487624	0.54	0.335	Up
CALM2	0.00373687	0.42895	0.81	0.634	Up
CRIPT	0.00374314	0.67251	0.365	0.199	Up
ECHDC2	0.00374776	0.618987	0.27	0.126	Up
MFSD11	0.00378233	0.347493	0.429	0.225	Up
GSTO2	0.00378858	0.732183	0.238	0.109	Up
RPP21	0.0038002	0.407436	0.302	0.151	Up
BPGM	0.00381822	1.04741	0.19	0.079	Up
CHURC1	0.00381999	0.785215	0.365	0.201	Up
SNHG16	0.00382151	0.561847	0.46	0.27	Up
SGTB	0.00384588	0.397821	0.333	0.17	Up
SHISA5	0.00384609	0.669115	0.333	0.174	Up
GLRX	0.00386527	0.838953	0.238	0.109	Up
CD2BP2	0.00386735	0.625522	0.19	0.078	Up
RARS	0.00387247	0.487157	0.476	0.274	Up
OSTC	0.00388364	0.720024	0.492	0.328	Up
PSMD9	0.00388877	0.410311	0.349	0.181	Up
TMEM37	0.00390113	0.710251	0.27	0.127	Up
CALU	0.00390344	0.734034	0.524	0.32	Up
NDUFS8	0.00390878	0.407291	0.397	0.214	Up
NUP54	0.00392221	0.40684	0.413	0.226	Up
AC022893.2	0.0039228	0.8223	0.27	0.13	Up
UTP11	0.00392465	1.72477	0.175	0.071	Up
CST3	0.00393914	0.402615	0.476	0.291	Up
DDX41	0.00394223	1.0874	0.222	0.1	Up
P4HTM	0.00394657	0.460641	0.413	0.229	Up
SCAMP3	0.00395785	1.6863	0.175	0.072	Up
CTSB	0.00396105	0.553679	0.46	0.263	Up
UPK3BL1	0.00398293	0.786429	0.206	0.089	Up
UQCRC1	0.0039871	0.65818	0.381	0.211	Up
FAM171A2	0.00399105	1.05499	0.111	0.035	Up
STBD1	0.00399985	0.988783	0.175	0.069	Up
FGF18	0.00401783	1.66284	0.143	0.052	Up
EIF4E2	0.00402989	0.621733	0.349	0.187	Up
DUSP23	0.00403606	1.12763	0.238	0.116	Up
PSMD12	0.00403608	0.565463	0.524	0.308	Up
POFUT1	0.00406735	1.11312	0.206	0.091	Up
EBP	0.00406957	0.551868	0.222	0.098	Up
MEAF6	0.00410065	0.437953	0.444	0.256	Up
GATAD1	0.00410684	0.358788	0.333	0.168	Up
SEC24D	0.00411163	0.316819	0.683	0.468	Up
GNL1	0.00412105	0.71434	0.286	0.146	Up
TMEM179B	0.0041416	0.709338	0.349	0.19	Up
PSMB4	0.00415321	0.869823	0.317	0.161	Up
DNAJC10	0.00416599	0.356239	0.635	0.417	Up
STAT1	0.00420727	0.44802	0.46	0.263	Up
MRPS11	0.00421204	0.716699	0.333	0.165	Up
MED22	0.00422403	1.70923	0.143	0.052	Up
WDR61	0.00425433	0.404326	0.238	0.106	Up
TP53INP1	0.00425587	0.417109	0.698	0.468	Up
DUSP6	0.00426046	0.924343	0.159	0.061	Up
EIF3A	0.00427827	0.325404	0.778	0.518	Up
HNRNPA2B1	0.00428291	0.352878	0.857	0.687	Up
CYB561	0.00431316	0.414201	0.349	0.175	Up
CHM	0.00431795	0.421559	0.698	0.463	Up
PLIN3	0.00433029	0.691228	0.254	0.117	Up
NUDT3	0.00433455	0.613409	0.302	0.154	Up
RSPH9	0.00434186	1.05071	0.222	0.102	Up
SRA1	0.00434209	1.09896	0.381	0.214	Up
SNX3	0.00434423	0.50615	0.476	0.28	Up
RAB8A	0.00434632	0.357388	0.317	0.157	Up
XRCC5	0.00438896	0.399735	0.889	0.642	Up
RPL36A	0.00439418	0.391096	0.508	0.296	Up
ATP2C2	0.00440226	0.54319	0.397	0.222	Up
ACADVL	0.00441402	0.357063	0.286	0.14	Up
DHPS	0.00442165	0.843383	0.27	0.132	Up
UBE2A	0.00443146	0.857198	0.302	0.16	Up
GFPT1	0.00445797	0.387857	0.778	0.579	Up
DPEP1	0.00446097	1.01649	0.222	0.103	Up
RAB5B	0.00448018	0.780927	0.429	0.248	Up
FGF12	0.00448182	0.551509	0.603	0.407	Up
RAB13	0.00448339	0.637593	0.286	0.141	Up
ATOX1	0.00448891	0.781031	0.381	0.219	Up
CISD3	0.00449359	1.1539	0.111	0.035	Up
VEGFB	0.00449963	0.780616	0.27	0.127	Up
MRPS16	0.00450245	0.630113	0.349	0.195	Up
SF3B2	0.0045043	0.473918	0.556	0.355	Up
ARG2	0.00450641	0.594202	0.349	0.192	Up
TERF2IP	0.00452182	0.506265	0.651	0.464	Up
USP2-AS1	0.004542	1.59449	0.111	0.035	Up
COX5A	0.0045449	0.340551	0.635	0.436	Up
ATG4D	0.0045461	1.11799	0.19	0.079	Up
PSMA5	0.00455829	0.496118	0.492	0.281	Up
DYRK4	0.00456551	0.726898	0.175	0.071	Up
ATP2A2	0.00456768	0.336002	0.841	0.601	Up
MARC1	0.00458222	1.43383	0.143	0.052	Up
ZNF460	0.00458417	0.747995	0.238	0.112	Up
RPS26	0.00459538	0.55549	0.508	0.311	Up
LINC00630	0.00461781	0.710986	0.286	0.141	Up
PARP1	0.00464799	0.672297	0.524	0.337	Up
RAB25	0.00465198	0.987199	0.286	0.141	Up
MRS2	0.0046595	0.873717	0.317	0.168	Up
AP002336.2	0.00467975	-1.26597	0.175	0.337	Down
DGUOK	0.00468078	0.479987	0.587	0.395	Up
GPAA1	0.00468165	1.04401	0.238	0.116	Up
PRUNE1	0.00468768	0.728804	0.19	0.081	Up
RIPK2	0.0046901	0.838307	0.111	0.035	Up
SLC39A1	0.00469175	0.86772	0.206	0.091	Up
RPS10	0.00469752	0.717235	0.333	0.177	Up
RCHY1	0.00470257	0.720252	0.286	0.144	Up
SERP1	0.00472045	0.49133	0.556	0.339	Up
DACH1	0.00472979	-0.926424	0.841	0.829	Down
ZMYM3	0.00473075	1.19903	0.159	0.062	Up
TPM3	0.00475019	0.336486	0.635	0.433	Up
SRPRA	0.00475909	1.06196	0.238	0.115	Up
ANP32E	0.00477344	0.627018	0.19	0.079	Up
UBQLN2	0.0048029	0.764179	0.238	0.11	Up
HBS1L	0.00480968	0.373501	0.508	0.294	Up
DYNC1LI1	0.00482894	0.357719	0.46	0.255	Up
EEF1E1	0.00483037	0.45368	0.397	0.219	Up
DCTN6	0.00483492	0.628758	0.206	0.089	Up
ZNF780B	0.00483777	0.279318	0.46	0.256	Up
TSPAN17	0.00486524	1.04328	0.127	0.044	Up
VCPKMT	0.00487112	0.688518	0.222	0.099	Up
RAB6B	0.0048782	0.504434	0.349	0.184	Up
LINC00662	0.004886	0.507796	0.46	0.277	Up
KCNK16	0.00489569	0.493499	0.571	0.372	Up
WWC1	0.00490255	0.379193	0.349	0.182	Up
DERL2	0.00491289	1.11048	0.302	0.161	Up
CWC25	0.00492043	0.937318	0.222	0.102	Up
CCDC3	0.00495527	0.80595	0.19	0.079	Up
AZI2	0.00496593	0.350609	0.381	0.207	Up
ENY2	0.00498025	0.36364	0.444	0.25	Up
MYO18B	0.00498433	1.11362	0.127	0.044	Up
BAX	0.00499304	0.352962	0.492	0.281	Up
PDCD5	0.00499424	0.797024	0.302	0.157	Up
NDUFB5	0.00500224	0.521145	0.349	0.188	Non
MT-CYB	0.0050061	0.308642	0.937	0.877	Non
KCNE4	0.00500846	1.05601	0.127	0.044	Non
KCTD5	0.00501505	1.35616	0.127	0.045	Non
C11orf74	0.00502749	0.535282	0.206	0.089	Non
MAPKAPK5-AS1	0.00502974	0.700682	0.19	0.079	Non
UBE2Q1	0.00503204	0.682227	0.365	0.197	Non
F3	0.00503496	1.05094	0.159	0.062	Non
SSB	0.00503553	0.440605	0.492	0.31	Non
SPOPL	0.00503569	0.223312	0.54	0.313	Non
SLC9A3R1	0.00505074	0.340664	0.444	0.26	Non
CHCHD5	0.00505586	1.01185	0.159	0.062	Non
ERCC6	0.00507954	0.454163	0.302	0.147	Non
FTX	0.00508506	-0.381345	0.968	0.943	Non
FH	0.00509937	0.672142	0.254	0.123	Non
MRPS34	0.00510815	0.429315	0.333	0.174	Non
ARNTL2	0.00512486	0.70309	0.222	0.1	Non
ZFAND6	0.00515453	0.312229	0.746	0.501	Non
AC008443.1	0.00516009	0.660254	0.222	0.099	Non
RPS20	0.00518244	0.377709	0.603	0.392	Non
MAPRE3	0.00519076	0.477596	0.492	0.287	Non
SLC5A12	0.00521585	1.20061	0.111	0.035	Non
PPM1H	0.00522149	0.182832	0.54	0.311	Non
RBM12B	0.00523342	0.386001	0.333	0.171	Non
PLEKHB2	0.00523607	0.645365	0.413	0.235	Non
ARL1	0.00523618	0.378756	0.381	0.207	Non
ZBTB18	0.0052524	1.15221	0.206	0.091	Non
SNAI3-AS1	0.00526782	0.795985	0.159	0.061	Non
LINC01933	0.00527006	0.879681	0.175	0.072	Non
RGS4	0.00528832	0.3024	0.508	0.317	Non
ALAS1	0.00529165	0.938749	0.238	0.113	Non
MRPL47	0.0053026	0.399697	0.333	0.175	Non
FZD1	0.0053028	1.02022	0.143	0.054	Non
COX7A2L	0.00530408	0.52091	0.571	0.382	Non
ARF1	0.00531695	0.527564	0.571	0.371	Non
PPME1	0.00532512	0.522733	0.508	0.314	Non
PPAT	0.00533062	0.628766	0.302	0.156	Non
EID2	0.00533211	0.653686	0.222	0.102	Non
USP11	0.00533463	0.480876	0.349	0.191	Non
TAF5	0.00533472	0.671518	0.143	0.052	Non
CENPX	0.00535221	0.988525	0.175	0.072	Non
AC008124.1	0.00535846	0.968573	0.143	0.052	Non
KAZN	0.0053619	0.288532	0.778	0.579	Non
THAP4	0.00537571	1.01829	0.206	0.096	Non
EMC7	0.00537974	0.423816	0.397	0.208	Non
CLDN7	0.00539234	0.701444	0.286	0.143	Non
PTPA	0.0053945	0.328969	0.302	0.147	Non
APOC3	0.00540391	0.60521	0.238	0.109	Non
C17orf49	0.00540778	1.48916	0.159	0.064	Non
SUMO2	0.00541087	0.267261	0.667	0.451	Non
RNF146	0.00544055	0.65605	0.381	0.209	Non
MDH2	0.00544374	0.514522	0.508	0.311	Non
SPATA7	0.00545471	0.491992	0.333	0.178	Non
SELENOI	0.00549013	0.455769	0.524	0.338	Non
TMED5	0.00549573	0.769289	0.349	0.191	Non
SLC35F5	0.00550155	0.347914	0.619	0.396	Non
TARS	0.00550677	0.7943	0.492	0.317	Non
PSMD10	0.00551855	0.613166	0.19	0.079	Non
CCSER1	0.00551881	0.523783	0.857	0.692	Non
SF3A1	0.00552509	0.718522	0.254	0.123	Non
LMAN2	0.00552996	0.475501	0.444	0.262	Non
PAM	0.00553502	0.616516	0.873	0.669	Non
MAPK3	0.00554121	0.652226	0.27	0.136	Non
LNPK	0.00554994	0.379383	0.476	0.276	Non
TIMM10B	0.00555655	0.828477	0.19	0.081	Non
TOMM5	0.00556266	0.339873	0.381	0.215	Non
GATD1	0.00556406	0.681917	0.143	0.052	Non
IMMP2L	0.00556451	-1.24186	0.397	0.522	Non
APOB	0.00558889	1.08523	0.302	0.16	Non
ABHD8	0.00560496	0.922381	0.222	0.102	Non
PPP1CB	0.00560576	0.29554	0.81	0.583	Non
RDH11	0.0056262	0.888674	0.54	0.358	Non
KATNBL1	0.00562835	0.430539	0.556	0.341	Non
SCAMP2	0.00563128	1.03253	0.286	0.151	Non
HMGB3	0.00563301	0.810094	0.317	0.175	Non
PPP4R4	0.00563858	0.684226	0.19	0.081	Non
FTSJ1	0.00564486	1.53977	0.143	0.055	Non
TAX1BP1	0.00565992	0.457989	0.698	0.496	Non
ALDH9A1	0.00566279	0.886027	0.254	0.124	Non
PRXL2A	0.00569145	0.326932	0.762	0.526	Non
CNEP1R1	0.00569247	1.04638	0.175	0.072	Non
SPRTN	0.00571016	0.818794	0.27	0.134	Non
BTBD3	0.00574144	0.445091	0.619	0.41	Non
SLC3A2	0.00576558	0.439008	0.635	0.427	Non
SNRPB2	0.00578921	0.642432	0.365	0.209	Non
GORASP2	0.00580762	0.602	0.476	0.291	Non
TOR1A	0.00581342	0.808135	0.222	0.105	Non
EIF2S2	0.00581662	0.313278	0.508	0.294	Non
HTRA2	0.00586651	0.554247	0.127	0.044	Non
EIF4B	0.00586846	0.4697	0.571	0.383	Non
PWP1	0.00586989	0.768594	0.302	0.153	Non
RPL6	0.00587399	0.303304	0.667	0.468	Non
CHTOP	0.00589569	0.75812	0.317	0.167	Non
ZSCAN9	0.00591039	1.04384	0.159	0.062	Non
TMEM132A	0.00592928	0.730147	0.444	0.283	Non
PDLIM4	0.00595739	0.635234	0.143	0.052	Non
ATMIN	0.00597449	0.806882	0.286	0.151	Non
CANX	0.00597712	0.358921	0.81	0.59	Non
PSMF1	0.00597722	0.543789	0.603	0.38	Non
MTURN	0.00598605	0.667038	0.317	0.164	Non
EIF2B2	0.00601207	0.973571	0.19	0.082	Non
TBC1D9B	0.00601685	0.695962	0.254	0.12	Non
LINC00265	0.00603607	1.24663	0.111	0.037	Non
ZNF496	0.00603617	0.66477	0.238	0.11	Non
SCYL2	0.00605489	0.302991	0.603	0.389	Non
ACAT2	0.00606134	0.710582	0.302	0.157	Non
PTRHD1	0.00606713	1.90278	0.111	0.037	Non
SWAP70	0.00607727	0.465832	0.365	0.197	Non
MIF4GD	0.00609956	0.831383	0.19	0.082	Non
ZBTB10	0.00610624	0.564732	0.381	0.221	Non
APH1A	0.00612096	0.842427	0.254	0.127	Non
MTHFD2	0.00613197	0.816792	0.27	0.133	Non
SAYSD1	0.00613566	1.45895	0.222	0.109	Non
LACC1	0.00614452	1.33622	0.127	0.045	Non
DEPP1	0.00619481	0.843938	0.429	0.249	Non
OCIAD1	0.00619561	0.515266	0.714	0.491	Non
TRIM46	0.00619723	0.607986	0.286	0.146	Non
PPM1G	0.00622986	0.393101	0.571	0.355	Non
MANBAL	0.00623181	1.24161	0.143	0.054	Non
LSM6	0.00628871	0.83225	0.206	0.093	Non
NDUFA12	0.00631432	0.545643	0.349	0.194	Non
MARK2	0.00632749	0.242636	0.54	0.321	Non
PCAT1	0.0063431	-2.22052	0.048	0.18	Non
C2orf72	0.00635325	1.22991	0.111	0.037	Non
RBP4	0.00636219	1.79464	0.111	0.038	Non
NPM1	0.0063672	0.337954	0.683	0.487	Non
SHKBP1	0.00638356	0.924164	0.159	0.064	Non
FBXO25	0.00638833	0.765042	0.333	0.182	Non
TMEM248	0.00638893	0.529955	0.381	0.218	Non
EGR1	0.00640868	0.695021	0.492	0.325	Non
BTG1	0.00641103	0.597638	0.54	0.351	Non
PPIP5K1	0.0064115	0.970269	0.206	0.095	Non
LSM12	0.00641318	0.329698	0.46	0.264	Non
POLR1D	0.00641399	0.47276	0.492	0.308	Non
PFN2	0.00641601	0.54205	0.46	0.279	Non
FOXJ2	0.00642655	1.40762	0.111	0.038	Non
PDZRN3	0.00643827	-1.03694	0.619	0.692	Non
TMEM42	0.00644971	0.958307	0.143	0.055	Non
BACE1	0.00645043	0.377221	0.651	0.451	Non
UBE2D3	0.00645891	0.407022	0.857	0.588	Non
TMCO1	0.00646278	0.608058	0.54	0.347	Non
COX7B	0.00646879	0.333134	0.429	0.248	Non
UAP1	0.00647437	0.163348	0.27	0.133	Non
CTR9	0.00647561	0.582338	0.381	0.215	Non
SAR1B	0.00648343	0.35551	0.54	0.331	Non
PNPLA4	0.00648677	0.905392	0.159	0.064	Non
ROBO1	0.00651212	0.886559	0.73	0.495	Non
PSMD4	0.00653343	0.566761	0.429	0.264	Non
NUDCD2	0.00653561	0.709436	0.254	0.133	Non
NTNG2	0.00653997	0.438699	0.333	0.178	Non
UBFD1	0.0065493	0.455307	0.254	0.124	Non
NCBP2	0.00657242	0.679084	0.302	0.167	Non
DBN1	0.00660352	0.401428	0.524	0.311	Non
PABPC5	0.00660743	1.72566	0.143	0.057	Non
ATF6	0.00664622	0.476142	0.571	0.371	Non
ABCC8	0.00666141	0.444134	0.778	0.591	Non
BRI3BP	0.00666825	1.14716	0.222	0.107	Non
NINL	0.00668735	-0.689006	0.413	0.521	Non
ACBD5	0.00668838	0.394594	0.317	0.167	Non
LRRC42	0.00671475	0.502812	0.413	0.242	Non
NDUFS7	0.00671494	0.915192	0.27	0.141	Non
TMOD2	0.00673749	0.35948	0.698	0.45	Non
P3H4	0.00673886	0.444684	0.222	0.099	Non
TACC1	0.00674471	0.310971	0.73	0.495	Non
NEXMIF	0.00675373	0.817623	0.413	0.26	Non
AC242426.2	0.00675465	0.552691	0.27	0.133	Non
MCTS1	0.00676427	0.645056	0.317	0.171	Non
SIRPA	0.00677422	0.683183	0.19	0.083	Non
VWCE	0.00677839	0.910986	0.159	0.064	Non
ABT1	0.00678802	0.904428	0.143	0.055	Non
B9D1	0.00679237	0.50598	0.302	0.154	Non
ELAVL3	0.00680389	0.850837	0.476	0.315	Non
AF131215.6	0.00680681	0.744858	0.127	0.045	Non
MFSD4B	0.00681157	-0.911952	0.667	0.697	Non
FPGT	0.00682517	1.52003	0.111	0.038	Non
SPDL1	0.00683346	0.529333	0.175	0.072	Non
SLC16A12	0.00687424	0.344728	0.54	0.342	Non
DERL1	0.00687809	0.379534	0.27	0.136	Non
COX15	0.00688943	0.865123	0.27	0.141	Non
ASPH	0.00690824	0.508548	0.714	0.587	Non
EIF3B	0.00691059	0.222865	0.46	0.263	Non
WDHD1	0.00693926	0.595035	0.238	0.112	Non
LCA5	0.00695103	1.0302	0.222	0.106	Non
SLC6A9	0.00696218	0.614232	0.111	0.037	Non
LRATD1	0.00696911	1.3914	0.159	0.066	Non
HNRNPA0	0.00697976	0.365856	0.476	0.277	Non
DMWD	0.00698284	0.324127	0.238	0.113	Non
PPP1CA	0.00705983	0.529131	0.381	0.216	Non
RPS6	0.00706577	0.460111	0.667	0.479	Non
IMPACT	0.00707713	0.46327	0.206	0.092	Non
TRMT6	0.00708173	0.875658	0.159	0.064	Non
ZNF529	0.00709133	0.953617	0.333	0.182	Non
CEP95	0.00710131	0.603178	0.476	0.297	Non
AK6	0.00712914	0.955367	0.238	0.116	Non
ANKS4B	0.00713443	1.11188	0.175	0.075	Non
TOB2	0.00713593	0.848336	0.254	0.129	Non
ARL10	0.00713671	0.49191	0.317	0.168	Non
B2M	0.00715385	0.469097	0.508	0.325	Non
CPEB2	0.00715704	0.171052	0.333	0.173	Non
NDUFA4	0.00716312	0.29693	0.46	0.263	Non
DBR1	0.00717417	1.45794	0.111	0.038	Non
SRSF2	0.00718273	0.725503	0.397	0.236	Non
THAP5	0.00719701	0.841639	0.206	0.096	Non
PAF1	0.00725102	0.552171	0.175	0.074	Non
BCAS2	0.00727335	0.390046	0.349	0.191	Non
TDP2	0.00727816	0.531411	0.381	0.221	Non
RABAC1	0.00728657	0.525156	0.492	0.315	Non
SMPD1	0.00729502	0.925415	0.127	0.047	Non
CD82	0.00732851	0.467529	0.254	0.122	Non
EID2B	0.00733237	1.30318	0.175	0.074	Non
CPT2	0.00734594	0.524188	0.19	0.082	Non
HSPBP1	0.00735028	1.17847	0.222	0.105	Non
CYP4V2	0.00736157	1.23275	0.127	0.047	Non
RIMS2	0.00737081	-0.405323	1	0.976	Non
S100Z	0.00738662	-1.79618	0.127	0.263	Non
SRCIN1	0.00740732	0.326832	0.476	0.284	Non
APCDD1	0.00741715	1.35957	0.159	0.069	Non
ACTR1A	0.007434	0.677241	0.333	0.185	Non
DHRS4L2	0.00746086	0.985343	0.19	0.088	Non
CBX5	0.00746209	0.532975	0.54	0.348	Non
RAP1GAP2	0.00747103	-0.524024	0.921	0.928	Non
SPRYD7	0.0074749	0.561913	0.222	0.102	Non
CCDC167	0.00747672	1.01099	0.222	0.107	Non
RPA2	0.00747814	0.777531	0.19	0.083	Non
OGFOD3	0.00748132	1.24545	0.143	0.055	Non
OTUB1	0.0075033	0.550538	0.349	0.192	Non
AARSD1	0.00752287	0.581435	0.286	0.146	Non
HAX1	0.00752574	0.902798	0.254	0.127	Non
LGALSL	0.00753009	1.13937	0.175	0.078	Non
LINC00467	0.00754472	0.707309	0.159	0.064	Non
GGH	0.00755681	0.730476	0.159	0.065	Non
SNRNP40	0.00756379	0.357588	0.381	0.214	Non
ASTN2-AS1	0.00756742	-1.65299	0.048	0.185	Non
KCTD16	0.00757388	0.392783	0.698	0.54	Non
SEMA6C	0.0075765	1.45219	0.111	0.038	Non
PDCD10	0.00758573	0.261858	0.524	0.317	Non
ST3GAL6	0.00759052	0.281311	0.571	0.372	Non
ZFAND3	0.00759366	-0.388557	0.921	0.893	Non
CPE	0.00761304	0.324911	0.952	0.777	Non
C1RL	0.00762397	0.545859	0.381	0.219	Non
UBXN7	0.0076285	0.192997	0.603	0.376	Non
RPL38	0.00765333	0.720924	0.413	0.262	Non
FARSB	0.00769057	0.539643	0.365	0.199	Non
JOSD1	0.00770424	0.881739	0.222	0.107	Non
CMAS	0.00772287	0.397935	0.317	0.168	Non
COX14	0.00773068	0.604099	0.302	0.165	Non
SMDT1	0.00776467	0.280745	0.349	0.188	Non
SMIM20	0.00776597	0.838525	0.111	0.038	Non
MAIP1	0.00779392	1.07919	0.175	0.075	Non
PSME2	0.00783151	1.24397	0.175	0.076	Non
RPL10A	0.00784009	0.485102	0.571	0.382	Non
NRSN2	0.0078477	0.665857	0.159	0.064	Non
ITPRID2	0.0078651	0.647317	0.254	0.123	Non
GPBAR1	0.00788833	0.640029	0.159	0.065	Non
CHMP2A	0.00790083	0.710675	0.286	0.15	Non
NDUFAB1	0.00793999	0.340233	0.476	0.297	Non
MT-CO3	0.00794584	0.280514	1	0.943	Non
PPIE	0.0079467	0.76522	0.222	0.105	Non
PTOV1	0.00795726	0.518117	0.381	0.211	Non
AKT1	0.00796905	0.337114	0.286	0.147	Non
TKT	0.00797581	0.694122	0.365	0.219	Non
BTBD10	0.00799165	0.420663	0.492	0.307	Non
TMEM74B	0.00799621	0.500536	0.27	0.139	Non
MT-ATP6	0.00802738	0.326624	0.968	0.866	Non
IGFBP5	0.00803276	0.795828	0.46	0.297	Non
YWHAE	0.00805838	0.418241	0.794	0.629	Non
EXOSC1	0.00805911	0.621252	0.27	0.137	Non
LSM1	0.00806032	0.464914	0.381	0.215	Non
CDRT4	0.00812459	0.428327	0.413	0.243	Non
ADPGK	0.00812917	0.696353	0.238	0.116	Non
DYNLT3	0.00813272	0.700963	0.27	0.139	Non
RRBP1	0.00819633	0.353688	0.492	0.307	Non
FOSB	0.00821245	0.975847	0.206	0.099	Non
TCEAL2	0.00821245	0.94281	0.206	0.099	Non
SLC44A4	0.00825098	0.295695	0.19	0.082	Non
ITGA1	0.00825605	0.888825	0.333	0.188	Non
TSPYL5	0.00826478	0.569053	0.159	0.065	Non
PPIL1	0.00829018	0.381344	0.159	0.064	Non
SPRED1	0.00830193	0.467742	0.302	0.16	Non
MTX2	0.00831649	0.59555	0.429	0.273	Non
GOPC	0.00833087	0.364505	0.619	0.393	Non
DSCAM	0.00834415	-0.66291	0.746	0.793	Non
SALL1	0.00835223	0.784249	0.127	0.047	Non
GRK2	0.00836378	1.19319	0.19	0.089	Non
VDAC2	0.00838235	0.44169	0.476	0.296	Non
ENO1	0.00847409	0.335228	0.587	0.378	Non
FAM110A	0.00847818	1.58037	0.127	0.048	Non
MMP24OS	0.00853663	0.649329	0.302	0.163	Non
AFTPH	0.00855156	0.554263	0.46	0.283	Non
C10orf82	0.00855345	1.38618	0.127	0.048	Non
NBEAL2	0.00856123	0.702698	0.302	0.167	Non
AL512625.3	0.00856704	0.779273	0.111	0.038	Non
JPH4	0.00858912	0.81049	0.143	0.057	Non
SLC30A9	0.00859643	0.36707	0.587	0.375	Non
UQCRC2	0.00859818	0.530588	0.508	0.321	Non
TMEM115	0.00860069	0.874944	0.175	0.075	Non
FBXO10	0.00860997	0.52151	0.429	0.256	Non
PEX26	0.00863683	0.402972	0.286	0.146	Non
C6orf89	0.0086771	0.424561	0.365	0.201	Non
PIPOX	0.00868244	1.20753	0.206	0.096	Non
MYL6	0.00868505	0.458619	0.746	0.556	Non
STARD7	0.00869379	0.36069	0.365	0.204	Non
TMEM214	0.00872143	0.836413	0.159	0.066	Non
TIMM17A	0.00872963	0.430252	0.349	0.188	Non
RNF216	0.00873128	-1.00912	0.381	0.487	Non
GOLIM4	0.00874394	0.653896	0.317	0.174	Non
RBM7	0.00877626	0.448205	0.317	0.17	Non
COQ5	0.00879838	1.43587	0.206	0.102	Non
TMED3	0.00880416	0.639242	0.365	0.221	Non
ARID1A	0.00881276	0.284145	0.841	0.614	Non
TMTC2	0.00881998	0.366044	0.778	0.569	Non
TESK1	0.00884096	1.07281	0.19	0.086	Non
CD36	0.00885137	1.02727	0.19	0.088	Non
ATP5PF	0.0088595	0.329305	0.54	0.332	Non
TMBIM4	0.00886671	0.57593	0.413	0.252	Non
AC011900.1	0.00887893	-0.599163	0.159	0.317	Non
RBBP4	0.00888074	0.417039	0.667	0.477	Non
EZR	0.00888648	0.264834	0.524	0.311	Non
FAM92A	0.00893085	0.929596	0.333	0.187	Non
MT-ATP8	0.00894026	0.494494	0.302	0.16	Non
TMEM222	0.00896767	0.63615	0.238	0.115	Non
MCRIP2	0.00897683	0.687362	0.222	0.106	Non
POP5	0.00898508	0.983293	0.143	0.057	Non
MRPL10	0.0089909	1.35401	0.111	0.04	Non
FGD5-AS1	0.00900471	0.607116	0.381	0.218	Non
HEXIM1	0.00903107	0.632557	0.27	0.146	Non
DICER1	0.00904842	0.300483	0.683	0.443	Non
S100A11	0.00905637	0.159435	0.429	0.249	Non
NKAIN3	0.00906255	1.53542	0.381	0.249	Non
MFGE8	0.00908486	0.645525	0.317	0.178	Non
UPF3A	0.00909474	0.32449	0.619	0.405	Non
EBAG9	0.00910292	0.694195	0.19	0.085	Non
PGLS	0.00910893	0.51182	0.349	0.198	Non
BDH2	0.00912747	0.622883	0.222	0.105	Non
RAB33A	0.00913307	1.19467	0.143	0.057	Non
PLPPR5	0.00913982	0.387676	0.444	0.267	Non
KLF10	0.00914647	1.02246	0.222	0.109	Non
EIF1AX	0.00916111	0.561508	0.46	0.297	Non
DMAC1	0.00916519	1.43422	0.175	0.079	Non
EIF2AK2	0.00916542	0.444909	0.619	0.426	Non
PGAM1	0.00918231	0.384176	0.381	0.219	Non
MOSMO	0.00922703	0.394043	0.476	0.304	Non
ZNF511	0.00924333	0.198754	0.19	0.083	Non
KCTD2	0.00930346	0.84669	0.19	0.086	Non
ZNF71	0.00931152	0.865542	0.175	0.076	Non
NIFK	0.00932312	0.919058	0.254	0.13	Non
VPS13B-DT	0.00934485	0.878344	0.175	0.076	Non
MSL3	0.00940284	0.514841	0.254	0.129	Non
HACD2	0.00940712	0.565652	0.365	0.211	Non
EIF3G	0.00943057	0.21467	0.317	0.17	Non
TXNRD1	0.00949464	0.339866	0.587	0.378	Non
TIMM17B	0.00950932	0.847193	0.27	0.14	Non
YAF2	0.00951147	0.544889	0.46	0.3	Non
NYAP1	0.00952131	1.30197	0.111	0.04	Non
REC8	0.00952236	0.444158	0.365	0.204	Non
NEU1	0.00954679	0.765016	0.238	0.119	Non
ARPC1B	0.00954791	0.533914	0.302	0.158	Non
FUNDC2	0.00961563	1.09914	0.222	0.11	Non
PRR7	0.00964959	0.828059	0.175	0.076	Non
HLTF	0.00965494	0.462051	0.381	0.212	Non
DHX38	0.00965517	0.636464	0.238	0.117	Non
TTC14	0.00965665	0.476113	0.476	0.284	Non
LOXL3	0.0096573	0.200263	0.254	0.123	Non
NFKBIA	0.00966071	1.63202	0.127	0.05	Non
NT5DC1	0.00967949	0.35653	0.476	0.3	Non
PI4KB	0.00969523	0.272441	0.333	0.181	Non
ISOC1	0.00970245	0.975863	0.127	0.05	Non
H2AFZ	0.00970563	0.249766	0.619	0.409	Non
BOD1L1	0.00970622	0.518065	0.444	0.276	Non
AC092329.4	0.0097083	0.601939	0.317	0.173	Non
NUDC	0.00975948	0.25924	0.651	0.417	Non
TCP11L2	0.00979277	1.16606	0.19	0.088	Non
SPNS2	0.00984345	1.27443	0.111	0.04	Non
CYB5R3	0.00985326	0.733389	0.413	0.25	Non
TOMM22	0.00986151	0.264987	0.317	0.168	Non
PLP2	0.00988251	1.18503	0.175	0.078	Non
CCDC85A	0.00990238	0.289129	0.46	0.269	Non
AGPS	0.00990876	0.325402	0.54	0.361	Non
ZSCAN23	0.00992781	0.704653	0.127	0.048	Non
ZFPL1	0.00993726	1.20364	0.111	0.04	Non
MRPL24	0.00993726	1.12486	0.111	0.04	Non
CRELD1	0.00995198	0.465134	0.206	0.095	Non
OTULINL	0.0099733	0.446903	0.603	0.423	Non
PIGP	0.00999618	0.72355	0.27	0.139	Non
DACT2	0.00999855	0.97044	0.175	0.076	Non
FIG4	0.010013	0.587827	0.397	0.231	Non
MRPL27	0.0100254	0.442187	0.27	0.136	Non
OGFRL1	0.0100581	1.10373	0.175	0.078	Non
DKK3	0.0100819	0.397299	0.286	0.149	Non
ARL4C	0.0100836	0.420867	0.27	0.141	Non
CWF19L2	0.0101	-1.54247	0.111	0.248	Non
AGT	0.0101133	0.434414	0.222	0.105	Non
METRN	0.010114	0.474868	0.444	0.273	Non
ZFAND5	0.0101303	0.48286	0.476	0.307	Non
RTN2	0.0101494	0.720864	0.27	0.144	Non
LAPTM4A	0.010194	0.391959	0.619	0.433	Non
GNAQ	0.010252	-0.554458	0.73	0.738	Non
SLC39A14	0.010304	0.460589	0.46	0.274	Non
ARMC1	0.0103092	0.759248	0.349	0.211	Non
SF3A2	0.0103217	0.700222	0.19	0.085	Non
ABHD10	0.010326	0.970008	0.175	0.079	Non
IMP4	0.0103419	0.694204	0.159	0.066	Non
RCAN3	0.010362	0.314266	0.762	0.513	Non
C12orf10	0.0103629	0.537016	0.19	0.086	Non
CLN8	0.0103694	0.763628	0.286	0.156	Non
CCM2	0.0103866	0.163588	0.619	0.382	Non
SLC17A8	0.0103916	0.796999	0.222	0.107	Non
ZNF543	0.0103925	1.02767	0.127	0.05	Non
TIMM13	0.0104031	0.370784	0.365	0.207	Non
MBD3	0.01041	0.555038	0.302	0.164	Non
TLR5	0.0104145	1.19836	0.19	0.092	Non
HYOU1	0.0104271	0.547265	0.444	0.266	Non
TP53	0.0104337	1.09999	0.159	0.068	Non
PTPRN2	0.0104395	-0.352106	1	0.948	Non
NAA20	0.010454	0.361424	0.365	0.212	Non
FOXJ1	0.0104676	1.00073	0.111	0.04	Non
LYAR	0.0104676	1.37279	0.111	0.04	Non
GET3	0.0105079	0.810295	0.206	0.099	Non
AP002387.2	0.010517	1.209	0.111	0.04	Non
CLSTN3	0.0105421	0.374938	0.46	0.289	Non
ZNF821	0.010549	0.319605	0.429	0.249	Non
SLC25A6	0.0105547	0.479155	0.524	0.347	Non
AC010168.2	0.0105762	1.34004	0.159	0.071	Non
THEM4	0.0106674	1.10662	0.19	0.091	Non
EIF6	0.0106836	0.250514	0.317	0.168	Non
POLR2I	0.0106992	0.783622	0.27	0.144	Non
TTC23L	0.0107168	1.19089	0.111	0.04	Non
CLN5	0.0107205	0.343668	0.222	0.102	Non
FAXDC2	0.0107284	0.638287	0.349	0.197	Non
SLC25A4	0.0107466	0.804859	0.333	0.201	Non
SRD5A1	0.0107846	0.568465	0.333	0.188	Non
EIF4E	0.0107939	0.399335	0.619	0.419	Non
FIBP	0.0107942	0.593282	0.302	0.167	Non
TMEM14C	0.010848	0.355844	0.381	0.221	Non
SERPINB6	0.0108502	0.273214	0.349	0.187	Non
CDKN2AIPNL	0.0108514	1.16006	0.222	0.113	Non
NEK10	0.0108689	0.611053	0.111	0.04	Non
ADIPOR1	0.0109453	0.71162	0.27	0.143	Non
FAM210B	0.0109652	0.522272	0.333	0.195	Non
RDH14	0.0109754	1.11575	0.222	0.115	Non
SIVA1	0.0109841	0.888176	0.286	0.156	Non
SSNA1	0.0110174	0.873094	0.222	0.112	Non
WASHC4	0.0110392	0.235558	0.54	0.337	Non
VPS29	0.0110398	0.50535	0.444	0.272	Non
WDR25	0.0110495	0.369404	0.365	0.214	Non
NOL7	0.0110511	0.658168	0.381	0.229	Non
DPYSL3	0.0110625	0.832776	0.206	0.1	Non
ATG13	0.0110761	0.565752	0.397	0.243	Non
INTS11	0.0110798	1.09118	0.206	0.1	Non
PSD	0.0111036	0.193315	0.381	0.215	Non
MAFG-DT	0.0111081	0.627769	0.127	0.048	Non
RHOQ	0.0111188	0.274742	0.444	0.263	Non
SALL2	0.0111258	1.09952	0.127	0.05	Non
TEC	0.0111309	1.22474	0.19	0.091	Non
CCNI	0.0111343	0.303612	0.698	0.495	Non
HSPE1	0.011135	0.196006	0.571	0.362	Non
SSR3	0.0111378	0.35925	0.476	0.283	Non
STIP1	0.0111456	0.167366	0.46	0.27	Non
UBXN10	0.0111559	0.807811	0.127	0.048	Non
GPN3	0.0111945	0.788055	0.159	0.068	Non
SON	0.011208	0.349247	0.683	0.482	Non
EPN1	0.0112816	0.378173	0.333	0.185	Non
CMPK1	0.0112973	0.28171	0.54	0.342	Non
ZNF219	0.0113162	1.07151	0.127	0.05	Non
CBX4	0.0113531	0.715861	0.222	0.11	Non
PPIB	0.0114132	0.564439	0.651	0.47	Non
GON7	0.0114448	0.843857	0.159	0.068	Non
SYNRG	0.0114541	0.402378	0.603	0.386	Non
PEG10	0.0114651	0.75694	0.397	0.25	Non
MCRS1	0.011467	0.218723	0.175	0.075	Non
THEM6	0.0114884	0.305264	0.302	0.157	Non
SLC35A2	0.0114966	0.690073	0.111	0.04	Non
BRSK2	0.0115205	0.499913	0.317	0.182	Non
PRDX3	0.0115263	0.466718	0.397	0.233	Non
HMGA1	0.0115385	0.497437	0.365	0.226	Non
NREP	0.0115435	0.465742	0.492	0.304	Non
DIS3L	0.0115586	1.02321	0.222	0.11	Non
MTSS2	0.0115906	0.490405	0.381	0.225	Non
ICMT	0.0116305	0.922143	0.238	0.122	Non
MTRNR2L12	0.0116349	0.524081	0.54	0.342	Non
PAX4	0.0116387	0.58256	0.333	0.195	Non
XPNPEP1	0.0116454	0.57513	0.238	0.119	Non
TMED4	0.0116559	0.31505	0.476	0.291	Non
IK	0.0116688	0.443227	0.381	0.222	Non
DMKN	0.0116692	0.255884	0.413	0.236	Non
SMAP2	0.0117218	0.516386	0.381	0.225	Non
DLL3	0.0117414	1.26655	0.206	0.102	Non
PLCB4	0.0118024	-0.481314	0.937	0.897	Non
A1BG	0.0118155	1.33532	0.159	0.071	Non
TMEM160	0.0118443	0.453538	0.254	0.13	Non
MAPK6	0.0118479	0.414805	0.54	0.366	Non
EIF4G1	0.0118762	0.389921	0.508	0.32	Non
MRPS7	0.0118825	0.564645	0.254	0.133	Non
SLAIN1	0.0118831	0.247828	0.587	0.375	Non
BEX4	0.0119088	0.569683	0.381	0.231	Non
AHSA1	0.01192	0.365576	0.381	0.215	Non
NUDT4	0.0119288	0.540254	0.413	0.256	Non
DUSP1	0.011968	0.5895	0.492	0.308	Non
NPM2	0.0119723	0.301247	0.254	0.124	Non
PRKAB2	0.0120421	0.945036	0.254	0.136	Non
SORD	0.0120549	0.583862	0.429	0.266	Non
SEC61A1	0.0120826	0.712143	0.46	0.293	Non
DNPH1	0.0120964	0.691219	0.254	0.132	Non
AACS	0.0121235	0.156526	0.587	0.372	Non
PIP4K2C	0.0121527	0.680966	0.222	0.112	Non
FAM200B	0.0121618	0.722559	0.222	0.109	Non
ZNF281	0.0121805	0.900646	0.254	0.133	Non
CXCR4	0.0121981	0.829879	0.222	0.109	Non
OPCML	0.0122323	0.572421	0.413	0.269	Non
CHPF	0.012279	0.655921	0.206	0.098	Non
SRC	0.0122857	0.710855	0.222	0.11	Non
TGFB1	0.0122956	0.597381	0.286	0.156	Non
SNX7	0.0122988	0.483447	0.333	0.19	Non
LZTS3	0.0123153	0.912389	0.159	0.068	Non
DNASE2	0.0123263	0.543506	0.111	0.04	Non
ZC3H12B	0.012329	0.748691	0.19	0.089	Non
MCTP2	0.0123599	0.349528	0.254	0.129	Non
SNAP25-AS1	0.0123699	-1.45804	0.381	0.465	Non
AC127035.1	0.0123702	-1.55586	0.032	0.147	Non
HSPA13	0.0123812	0.389035	0.365	0.209	Non
PAK2	0.0123835	0.38819	0.698	0.454	Non
CRKL	0.0124308	0.385617	0.286	0.151	Non
CNOT3	0.0124507	0.674467	0.222	0.11	Non
AL138756.1	0.0124734	1.4478	0.143	0.059	Non
BORCS7	0.0125202	0.266736	0.286	0.147	Non
ASAH1	0.0125651	0.439076	0.429	0.259	Non
WASF1	0.0125984	0.377825	0.444	0.266	Non
PIK3IP1	0.0126059	1.04564	0.159	0.071	Non
FKBP1A	0.012672	0.3708	0.508	0.325	Non
GSTZ1	0.0127147	0.676364	0.159	0.069	Non
ZDHHC9	0.0127149	0.704991	0.302	0.167	Non
THUMPD1	0.0127196	0.531239	0.238	0.12	Non
GABPB1-AS1	0.012723	0.512594	0.635	0.46	Non
POLR2H	0.0127262	0.782899	0.349	0.211	Non
TTYH1	0.0127318	0.954809	0.127	0.05	Non
YTHDF1	0.0127459	0.424871	0.254	0.132	Non
ZNF429	0.0128177	0.539428	0.286	0.154	Non
ANK1	0.0128532	-2.36953	0.063	0.184	Non
SNRPB	0.0128658	0.643965	0.317	0.192	Non
CCDC14	0.0128701	0.545826	0.429	0.27	Non
KLHL11	0.0129257	1.35924	0.159	0.071	Non
CLIP3	0.0129335	0.837868	0.206	0.102	Non
ALKBH7	0.0129683	0.986244	0.222	0.117	Non
FRMD5	0.0129792	-1.3348	0.381	0.478	Non
COA5	0.0130283	0.805284	0.222	0.113	Non
CHST9	0.0130593	0.475307	0.762	0.648	Non
ZNF623	0.0130625	0.543321	0.19	0.086	Non
ATP5F1A	0.0130629	0.345929	0.54	0.358	Non
TAF7	0.0130686	0.680963	0.444	0.29	Non
MT-CO1	0.0131156	0.229663	1	0.938	Non
GPD1	0.0131466	1.28081	0.127	0.051	Non
NAP1L5	0.0131466	1.65004	0.127	0.051	Non
LDLRAP1	0.0131687	0.798448	0.286	0.157	Non
UBE2E3	0.0132094	0.233382	0.492	0.301	Non
LEPROT	0.0132219	0.535019	0.302	0.165	Non
EPM2A	0.0132347	0.86718	0.206	0.099	Non
CLEC11A	0.0133077	0.847879	0.175	0.081	Non
ATP5MPL	0.0133528	0.364102	0.381	0.218	Non
WASL	0.0133528	0.41889	0.73	0.545	Non
BCAS4	0.013389	0.432736	0.349	0.197	Non
GSTK1	0.0133986	0.587665	0.206	0.1	Non
NEPRO	0.0134032	0.556824	0.254	0.133	Non
MECP2	0.0134071	0.335919	0.524	0.325	Non
CSKMT	0.0134165	0.905378	0.111	0.041	Non
TIRAP	0.01342	0.883718	0.127	0.051	Non
PURG	0.0134242	0.858548	0.19	0.091	Non
R3HDM4	0.0134426	1.4915	0.175	0.081	Non
CAND2	0.0134773	0.541302	0.111	0.041	Non
HSD17B10	0.0134773	0.274286	0.206	0.098	Non
WDR3	0.0134807	0.729205	0.206	0.1	Non
RABL6	0.0135124	0.266688	0.54	0.342	Non
TMEM199	0.0135161	0.56635	0.159	0.069	Non
RIC3	0.0135531	0.423967	0.619	0.426	Non
RAB2A	0.0135645	0.249429	0.905	0.675	Non
DSC2	0.0136734	0.367716	0.429	0.256	Non
TMLHE-AS1	0.0136782	-1.03915	0.048	0.173	Non
TMTC4	0.0136853	0.195833	0.444	0.26	Non
LIN7B	0.0136978	1.25	0.143	0.061	Non
HADH	0.0137144	0.873796	0.206	0.103	Non
FAM89A	0.0137275	1.21785	0.19	0.091	Non
NUDCD1	0.0137401	0.268858	0.302	0.16	Non
HNRNPA3	0.0137505	0.281502	0.73	0.521	Non
STT3B	0.0137595	0.387256	0.81	0.58	Non
SNRPD1	0.0137672	0.276174	0.476	0.31	Non
UBA6	0.0137753	0.29204	0.587	0.368	Non
SUMO3	0.0137851	0.72	0.286	0.157	Non
PGRMC2	0.013794	0.362967	0.476	0.306	Non
AIF1	0.0137943	1.12486	0.159	0.072	Non
POLR2D	0.0138152	1.01519	0.19	0.091	Non
MAP1B	0.0138185	0.304929	0.968	0.793	Non
SYF2	0.0138264	0.475946	0.27	0.141	Non
GDF15	0.0138376	1.11434	0.175	0.082	Non
CEP97	0.0138637	0.590558	0.333	0.198	Non
GAST	0.0139143	-0.195483	0.349	0.212	Non
GKAP1	0.0139203	0.392399	0.397	0.231	Non
PTTG1IP	0.0139206	0.356481	0.54	0.354	Non
RAB3IP	0.0139207	0.468544	0.413	0.257	Non
TIGD5	0.0139247	1.06557	0.127	0.051	Non
PVR	0.013926	0.335454	0.27	0.137	Non
MVD	0.0139483	0.74125	0.222	0.112	Non
NXT1	0.013965	0.37452	0.175	0.078	Non
SDAD1	0.0139875	0.225862	0.381	0.222	Non
CLDN6	0.0139925	0.703559	0.27	0.144	Non
DCAF16	0.0140331	0.40944	0.413	0.253	Non
HIF1AN	0.0140666	0.443887	0.254	0.13	Non
DSG2	0.0140695	0.201728	0.571	0.355	Non
TMBIM6	0.0141352	0.322701	0.698	0.499	Non
CHMP5	0.0141809	0.410022	0.381	0.232	Non
ZFP91	0.0142411	0.301745	0.381	0.221	Non
PNN	0.0142452	0.362349	0.651	0.437	Non
ZNF23	0.01426	0.90937	0.159	0.069	Non
SRCAP	0.0142624	0.360015	0.254	0.129	Non
ERBB2	0.0142672	0.94843	0.143	0.059	Non
DNAJC16	0.0142799	0.531015	0.365	0.211	Non
H2AFX	0.0143339	1.15764	0.143	0.061	Non
LRRC69	0.0143541	0.893595	0.111	0.041	Non
GOLM1	0.014407	0.468759	0.587	0.433	Non
CAPZA1	0.0144075	0.184905	0.524	0.334	Non
SLC35B3	0.0144108	0.521236	0.317	0.175	Non
G3BP1	0.0144644	0.335581	0.667	0.46	Non
VPS26B	0.0144982	0.333104	0.222	0.109	Non
CNOT6L	0.0145114	0.412772	0.46	0.28	Non
ACADSB	0.0145516	0.762813	0.27	0.151	Non
MTG2	0.0145688	0.463325	0.222	0.112	Non
CHGB	0.0145708	0.320473	0.524	0.352	Non
GLOD4	0.0145836	0.672072	0.317	0.19	Non
LRP1B	0.0146414	-1.19121	0.54	0.591	Non
AC007368.1	0.0146781	0.509434	0.206	0.1	Non
DUT	0.0146848	0.63401	0.286	0.158	Non
IGF2	0.0147225	0.253557	0.206	0.1	Non
ASB16-AS1	0.01479	0.925327	0.159	0.071	Non
LIN7C	0.0148048	0.457508	0.317	0.18	Non
AC022872.1	0.0148219	-3.34248	0.016	0.113	Non
GSPT2	0.0148421	1.01207	0.159	0.071	Non
LMLN	0.0149326	0.925208	0.175	0.082	Non
RALB	0.0149994	0.781214	0.159	0.071	Non
FOXN3	0.0150163	-0.559127	0.714	0.745	Non
KHSRP	0.0150181	0.50821	0.46	0.287	Non
G3BP2	0.0150385	0.260314	0.651	0.416	Non
FLII	0.0150626	0.555209	0.238	0.126	Non
MAP2K2	0.0150882	0.238911	0.397	0.232	Non
CPSF2	0.0151298	0.288229	0.429	0.26	Non
NUDT9	0.0151326	0.637186	0.286	0.157	Non
GHR	0.0151863	0.594961	0.206	0.103	Non
FAM110B	0.0152185	0.622346	0.365	0.225	Non
EIF2A	0.0152397	0.441811	0.365	0.211	Non
AGGF1	0.0153267	0.699906	0.27	0.144	Non
FBXL14	0.0153299	0.856402	0.143	0.062	Non
CCT7	0.0153767	0.614993	0.365	0.223	Non
DYRK3	0.0154174	0.61775	0.111	0.041	Non
SLC35E3	0.0154584	0.167231	0.381	0.208	Non
AC068587.4	0.0155601	-2.06327	0.143	0.264	Non
BBOX1-AS1	0.0155636	0.259723	0.46	0.279	Non
EIF4G2	0.0155705	0.394757	0.683	0.55	Non
AL117336.2	0.015589	-1.89446	0.063	0.18	Non
NDUFA7	0.0156053	0.599726	0.317	0.19	Non
CAMLG	0.0156582	0.289296	0.46	0.279	Non
ZC3HC1	0.0157281	1.36344	0.206	0.106	Non
PPP1R10	0.0157345	0.224941	0.587	0.392	Non
PDGFRL	0.0157367	1.23874	0.111	0.042	Non
DNAJC12	0.0158463	0.31324	0.635	0.43	Non
UTP6	0.0158602	0.725171	0.349	0.207	Non
SNHG15	0.0158612	0.601359	0.143	0.061	Non
WWP2	0.0159055	-1.28577	0.206	0.335	Non
SHARPIN	0.0159206	1.3779	0.19	0.092	Non
PRPF6	0.0160703	0.667685	0.302	0.177	Non
GRAMD2A	0.016131	0.199028	0.286	0.15	Non
NCAPD2	0.0161377	0.380609	0.159	0.069	Non
FKBP8	0.0161925	0.571186	0.365	0.229	Non
TRIM71	0.0161925	1.13374	0.175	0.083	Non
C6orf120	0.0162424	0.879701	0.19	0.095	Non
NUP43	0.0162451	0.830502	0.175	0.081	Non
TPR	0.0162585	0.24063	0.635	0.426	Non
SPIN3	0.0162773	0.224675	0.19	0.091	Non
KIF3B	0.0162834	0.674061	0.413	0.264	Non
RYR2	0.0163139	-0.663003	0.857	0.84	Non
AP001011.1	0.016318	-1.67232	0.127	0.252	Non
PAIP2	0.0163425	0.194794	0.603	0.396	Non
DOCK4	0.016394	-1.06362	0.286	0.414	Non
NPDC1	0.016406	0.296722	0.381	0.223	Non
WHAMM	0.0164093	0.795843	0.27	0.15	Non
TBL1X	0.0164324	-0.551257	0.683	0.717	Non
ZNF358	0.0164347	0.662465	0.254	0.132	Non
PSMD6	0.0164435	0.559799	0.317	0.177	Non
AMD1	0.0164556	0.750121	0.413	0.26	Non
ANKRD6	0.0164636	0.529883	0.556	0.389	Non
CAPZB	0.0164704	0.358934	0.778	0.625	Non
NDUFAF1	0.0164757	1.27918	0.159	0.072	Non
SYT16	0.0164887	0.339497	0.429	0.276	Non
AC092691.3	0.0165127	-1.77881	0.048	0.161	Non
OSBP	0.0165728	0.513545	0.46	0.303	Non
ACTR2	0.0165821	0.283305	0.698	0.487	Non
RHOBTB1	0.0165971	0.381516	0.349	0.202	Non
MTERF3	0.0165973	0.696201	0.159	0.071	Non
GNPAT	0.016606	0.423081	0.317	0.18	Non
ERH	0.0166715	0.270191	0.556	0.369	Non
INPP1	0.0166799	0.271556	0.46	0.296	Non
SUB1	0.0166911	0.26105	0.667	0.443	Non
LOXL1	0.0167547	0.645065	0.286	0.158	Non
RAP1A	0.0167572	0.447408	0.556	0.372	Non
ST6GALNAC3	0.0167682	-1.7055	0.095	0.219	Non
TCEA2	0.0168969	0.637003	0.286	0.164	Non
RCN1	0.0169195	0.449998	0.317	0.178	Non
CALR	0.0169541	0.467043	0.587	0.436	Non
MYL12A	0.0169767	0.409807	0.429	0.266	Non
TCEAL4	0.017013	0.653791	0.27	0.153	Non
LRRC58	0.0170198	0.438916	0.238	0.12	Non
WFDC2	0.0170264	0.361101	0.302	0.167	Non
PLEKHM3	0.0170326	0.379508	0.381	0.222	Non
SDR39U1	0.01708	0.913273	0.19	0.093	Non
DVL3	0.0171019	0.41723	0.302	0.17	Non
DMAC2L	0.0171198	0.853797	0.222	0.115	Non
NDRG1	0.0171208	0.366164	0.238	0.126	Non
PER1	0.0171241	0.44361	0.238	0.124	Non
PIK3C2A	0.0171279	0.185334	0.778	0.573	Non
RADX	0.0171505	0.288021	0.302	0.165	Non
ZRANB2-AS2	0.0172008	-1.87111	0.079	0.201	Non
ZNF250	0.0172379	0.544137	0.19	0.093	Non
HIVEP1	0.0172603	0.359769	0.413	0.249	Non
RNMT	0.0172737	0.441442	0.349	0.211	Non
CDH1	0.0172983	0.394004	0.762	0.569	Non
MRPL32	0.017311	0.615875	0.238	0.124	Non
GTF2A1	0.0173399	0.296959	0.444	0.273	Non
UBE2M	0.0173622	0.347982	0.492	0.317	Non
RIMBP2	0.0173659	-0.540992	0.889	0.917	Non
SLC2A4RG	0.0173937	1.15871	0.111	0.042	Non
OPRK1	0.0174016	1.32525	0.127	0.054	Non
HSD17B12	0.0174314	0.246846	0.46	0.279	Non
MT-ND3	0.0174446	0.311613	0.873	0.686	Non
MMGT1	0.0174504	0.689558	0.19	0.093	Non
RAB34	0.0174924	0.683279	0.19	0.089	Non
TUBGCP3	0.0175014	0.428671	0.333	0.19	Non
GTF3A	0.0175024	0.667863	0.349	0.209	Non
NAA60	0.0175039	0.924549	0.19	0.093	Non
GMPR	0.0175201	1.35203	0.175	0.085	Non
ZNHIT1	0.0175385	0.418747	0.349	0.208	Non
YY1AP1	0.0175577	0.180918	0.413	0.239	Non
LRIG2	0.0175724	0.232291	0.444	0.264	Non
VPS37C	0.0175797	0.707518	0.175	0.082	Non
ZNF491	0.0175797	0.906362	0.175	0.082	Non
UBE2J1	0.0175937	0.68539	0.429	0.284	Non
MBIP	0.0176423	0.551783	0.238	0.124	Non
GSS	0.0176477	1.07505	0.159	0.075	Non
RAB11FIP1	0.0176538	0.279113	0.73	0.546	Non
MRPL58	0.0176899	0.72498	0.206	0.102	Non
C14orf132	0.0177505	0.241213	0.492	0.308	Non
SLCO1A2	0.0177677	1.18067	0.19	0.096	Non
MGST3	0.0177714	0.37602	0.619	0.426	Non
DLG2	0.017791	0.593639	0.476	0.308	Non
JMJD6	0.0178015	1.30601	0.159	0.074	Non
NME1	0.0178035	0.685052	0.286	0.167	Non
TBPL1	0.0178078	0.334273	0.365	0.221	Non
AIP	0.0178279	0.883644	0.159	0.072	Non
C11orf58	0.0178671	0.327443	0.714	0.495	Non
MCEE	0.0178874	0.920128	0.222	0.119	Non
RPS27	0.0179159	0.498104	0.603	0.444	Non
UBE2F	0.0179223	0.150982	0.365	0.204	Non
DDX21	0.0180101	0.45516	0.365	0.216	Non
MRTO4	0.018015	0.476977	0.19	0.092	Non
SLC1A2	0.0180191	1.01906	0.143	0.062	Non
RALGPS1	0.0180254	0.243658	0.698	0.475	Non
TXNL4A	0.0180328	0.468304	0.444	0.289	Non
SP3	0.0180427	0.230958	0.603	0.378	Non
SMIM10L1	0.0180922	0.811756	0.238	0.129	Non
IQCH	0.0181029	-1.85398	0.079	0.195	Non
RNF34	0.0181159	0.51519	0.444	0.284	Non
SIN3B	0.0182046	0.450105	0.349	0.214	Non
NME6	0.0182082	1.19931	0.127	0.052	Non
ZNF124	0.0183128	-1.04177	0.302	0.417	Non
PNPLA6	0.0183167	0.344008	0.175	0.079	Non
SYT4	0.0183914	-0.151541	0.27	0.139	Non
CD74	0.0185111	0.907406	0.254	0.141	Non
ZNF667-AS1	0.0185394	0.468231	0.19	0.091	Non
PLCL2	0.0186377	0.390042	0.778	0.559	Non
CCDC183	0.018641	1.20325	0.127	0.052	Non
FAM160B1	0.0186729	0.488113	0.333	0.199	Non
AC092910.3	0.018726	0.476273	0.143	0.061	Non
MRPL42	0.0187551	0.244832	0.556	0.364	Non
SNHG14	0.0188253	-0.314196	0.952	0.912	Non
DEK	0.0188655	0.532309	0.333	0.194	Non
ZNF607	0.018889	1.76816	0.143	0.062	Non
NTMT1	0.0189166	0.785321	0.159	0.074	Non
OXSR1	0.0189392	0.200112	0.413	0.243	Non
TMEM59	0.0189396	0.426319	0.619	0.482	Non
THOC2	0.0189397	0.2688	0.778	0.53	Non
EIF2AK4	0.0189413	0.804769	0.254	0.141	Non
THBS3	0.0189416	0.587941	0.206	0.106	Non
ZNF620	0.0189674	0.71801	0.19	0.095	Non
WDR13	0.0189778	0.509815	0.206	0.102	Non
COMMD9	0.0190365	1.25341	0.175	0.088	Non
PSMA3	0.0190546	0.263782	0.556	0.356	Non
TXNL1	0.0190558	0.293835	0.46	0.284	Non
LHFPL6	0.0190812	0.78004	0.302	0.18	Non
PJA1	0.0191066	1.03741	0.143	0.064	Non
METTL25	0.0191529	0.400084	0.286	0.16	Non
PITRM1	0.0191538	0.63615	0.254	0.137	Non
AC015871.7	0.0192017	0.887545	0.111	0.042	Non
TCP1	0.0192506	0.41161	0.397	0.256	Non
LMO7	0.0192698	0.3926	0.254	0.136	Non
TENT5A	0.0192814	0.3359	0.571	0.39	Non
KIF1A	0.0192946	0.316731	0.698	0.46	Non
FAM222A-AS1	0.0193082	-3.25047	0.032	0.129	Non
BEND7	0.0193531	0.709427	0.238	0.127	Non
COPS8	0.0193562	0.405102	0.286	0.158	Non
PLCXD2	0.0193729	0.250546	0.159	0.071	Non
PHF13	0.0193824	0.6403	0.127	0.052	Non
WBP11	0.0193861	0.192338	0.333	0.191	Non
NUDT5	0.0194057	0.309363	0.365	0.221	Non
AC016642.1	0.0195054	-1.9827	0.048	0.157	Non
PANK3	0.0195067	0.471675	0.492	0.328	Non
HOOK2	0.019562	0.313222	0.571	0.395	Non
HECW2	0.0195622	-0.98774	0.571	0.608	Non
ANTKMT	0.0195742	0.777604	0.222	0.117	Non
MT-ND4L	0.0196555	0.270439	0.603	0.429	Non
AL161908.1	0.0196869	0.540954	0.333	0.194	Non
FADS2	0.019742	0.268728	0.571	0.369	Non
ILK	0.0197459	0.430318	0.349	0.205	Non
MPP6	0.0197856	0.479469	0.429	0.277	Non
ARIH2	0.0197857	0.272389	0.587	0.378	Non
PRCC	0.0198048	0.525535	0.333	0.197	Non
GAL3ST1	0.0198234	0.799616	0.175	0.085	Non
IAPP	0.0198353	2.73948	0.159	0.078	Non
TMEM205	0.0198442	0.8089	0.222	0.115	Non
METAP1	0.0198568	0.811804	0.254	0.14	Non
PDIA4	0.0198589	0.35055	0.429	0.273	Non
ZNF117	0.019865	1.65505	0.111	0.045	Non
POLD2	0.0198931	0.238009	0.222	0.107	Non
ELP6	0.0199072	0.684716	0.286	0.16	Non
CERS2	0.0199243	1.07725	0.254	0.146	Non
MMAB	0.0199774	0.323324	0.254	0.136	Non
DIS3	0.0199836	0.613939	0.302	0.18	Non
C3orf33	0.019994	0.603721	0.127	0.052	Non
STARD3NL	0.0199948	0.524995	0.429	0.284	Non
PBX3	0.0200137	0.267526	0.73	0.515	Non
SPTSSB	0.0200644	0.342344	0.222	0.115	Non
NLGN4Y	0.0200881	-0.489547	0.556	0.653	Non
SMIM29	0.0201851	0.309753	0.175	0.081	Non
KLHL18	0.0201884	0.341616	0.381	0.226	Non
COMMD3	0.0202114	0.637816	0.238	0.132	Non
ALDH18A1	0.0202141	0.286946	0.333	0.195	Non
NR4A1	0.020243	0.848438	0.238	0.127	Non
TMEM175	0.0202823	0.571717	0.238	0.124	Non
EXTL2	0.0203657	0.600207	0.222	0.117	Non
SCRN3	0.0203995	0.897745	0.27	0.154	Non
CIAO2A	0.0204037	0.911212	0.238	0.127	Non
MPC1	0.0204091	0.229907	0.333	0.192	Non
FABP5	0.0204345	0.622809	0.397	0.246	Non
CXCL12	0.020454	0.170184	0.429	0.26	Non
ZFYVE1	0.0204554	0.2622	0.317	0.177	Non
SDCBP	0.0204664	0.305229	0.444	0.287	Non
GLP1R	0.0204739	0.586631	0.381	0.233	Non
OCRL	0.0204814	0.741404	0.27	0.158	Non
DARS	0.0205197	0.234177	0.492	0.308	Non
MAB21L4	0.020532	0.230397	0.19	0.092	Non
GCNT4	0.0205366	0.388752	0.397	0.248	Non
EBLN3P	0.0205439	0.639088	0.27	0.15	Non
NEUROD4	0.0205454	0.495887	0.175	0.083	Non
ACTR8	0.0205796	0.33209	0.143	0.061	Non
JTB	0.0206873	0.362785	0.317	0.181	Non
MMADHC	0.0206914	0.82467	0.349	0.218	Non
SYTL1	0.0207374	0.76248	0.143	0.064	Non
PLEKHA3	0.0207818	0.501795	0.317	0.185	Non
EFNB3	0.0207825	1.11421	0.127	0.054	Non
PLD3	0.0207987	0.390292	0.714	0.532	Non
MICOS13	0.0208368	0.65078	0.254	0.14	Non
UBE2I	0.0208435	0.395358	0.476	0.308	Non
CCDC6	0.0209524	0.211575	0.492	0.303	Non
CORO2B	0.0209559	0.270984	0.571	0.39	Non
ETAA1	0.0209729	0.549836	0.175	0.085	Non
CHMP4C	0.0209939	0.745285	0.111	0.042	Non
TSEN34	0.0210241	0.634339	0.222	0.115	Non
LRFN1	0.0210339	0.966561	0.111	0.044	Non
SLC25A37	0.0210411	0.32846	0.429	0.264	Non
CCT8	0.0210502	0.493053	0.54	0.385	Non
MIR217HG	0.0210741	0.44873	0.603	0.437	Non
BCAP29	0.0211058	0.732574	0.238	0.13	Non
AP1M2	0.0211396	0.568912	0.222	0.115	Non
KNOP1	0.0211822	0.658728	0.143	0.064	Non
AGAP1	0.0212687	-0.524423	0.841	0.819	Non
TMEM123	0.0212851	0.309809	0.54	0.349	Non
PAK3	0.0213181	0.368739	0.81	0.628	Non
ARGLU1	0.0213632	0.25469	0.635	0.438	Non
GLYR1	0.0214153	0.383632	0.54	0.378	Non
APEX1	0.0214827	0.557127	0.381	0.235	Non
NOB1	0.0214834	0.716468	0.143	0.064	Non
AMZ1	0.021501	-1.00206	0.143	0.269	Non
METTL5	0.021506	1.08848	0.19	0.096	Non
CNOT11	0.021523	0.519165	0.302	0.177	Non
BABAM1	0.0215285	0.983445	0.317	0.194	Non
DENR	0.0215399	0.302231	0.492	0.298	Non
COMTD1	0.0215675	0.786864	0.19	0.095	Non
UBE2Z	0.0215757	0.35189	0.444	0.27	Non
RPAIN	0.0215893	0.253933	0.508	0.325	Non
AL513318.2	0.0215903	0.5987	0.222	0.119	Non
KATNAL1	0.0216339	0.370294	0.619	0.429	Non
PCDHGA10	0.0216801	0.409028	0.127	0.052	Non
ZNF136	0.021687	0.693891	0.159	0.074	Non
SAMD12	0.0217404	-0.657545	0.778	0.799	Non
EPHB1	0.0217663	-3.32209	0.032	0.126	Non
LINC01090	0.0217841	-2.03558	0.079	0.191	Non
CYB5R1	0.0218395	0.743016	0.254	0.139	Non
BTBD11	0.0218721	-1.46786	0.175	0.31	Non
MAZ	0.021904	0.367291	0.222	0.115	Non
DPH7	0.0219713	0.159016	0.254	0.132	Non
ARL6IP4	0.0221067	0.376857	0.413	0.266	Non
SPATA6L	0.0221113	0.862877	0.175	0.085	Non
NCMAP-DT	0.0221747	1.35741	0.143	0.064	Non
TOR2A	0.0222043	0.392716	0.222	0.115	Non
PTGES2	0.0222165	0.356795	0.46	0.298	Non
MFF	0.0222491	0.305057	0.556	0.349	Non
SMC2	0.0223068	0.433568	0.444	0.298	Non
CPNE1	0.022315	0.396883	0.54	0.365	Non
ADGRV1	0.022375	0.290343	0.683	0.465	Non
RMI1	0.0224078	1.24963	0.159	0.075	Non
ENOPH1	0.0224148	0.19247	0.317	0.18	Non
TUNAR	0.0224725	0.714077	0.333	0.205	Non
BAG6	0.0225237	0.150505	0.302	0.168	Non
EIF2AK1	0.0225252	0.517738	0.476	0.311	Non
FBXO7	0.0225836	0.301438	0.429	0.279	Non
POLDIP2	0.0226009	0.594507	0.27	0.15	Non
BAG1	0.022617	0.614843	0.302	0.175	Non
MT1X	0.0226344	0.499016	0.222	0.117	Non
TMEM246	0.0226516	0.993061	0.206	0.112	Non
PANK2	0.0226603	0.583084	0.365	0.229	Non
EME2	0.0226656	0.66516	0.111	0.044	Non
OSTF1	0.0226891	0.877944	0.238	0.126	Non
PBX1	0.0227098	-0.448386	0.841	0.819	Non
GUK1	0.0227587	0.670157	0.317	0.188	Non
GTF3C1	0.0227757	0.553298	0.571	0.389	Non
AL513164.1	0.0227946	-2.35196	0.032	0.129	Non
HMG20A	0.0228087	0.244215	0.397	0.243	Non
EGLN1	0.0228302	0.623657	0.365	0.215	Non
DOCK10	0.022879	0.410474	0.19	0.095	Non
DIPK1B	0.0228794	1.22256	0.206	0.11	Non
RAB21	0.022899	0.288305	0.413	0.259	Non
TMEM187	0.0229479	0.770456	0.111	0.044	Non
SLC4A1AP	0.0230583	0.806778	0.238	0.132	Non
PRPS1	0.0230705	0.450533	0.238	0.127	Non
TMEM168	0.0230889	1.02631	0.175	0.085	Non
CWC15	0.0230941	0.217817	0.27	0.146	Non
C7	0.0231148	0.607184	0.27	0.151	Non
BCAT2	0.0231517	0.390588	0.492	0.331	Non
AOC1	0.0231601	0.746691	0.175	0.085	Non
SNX12	0.0231622	0.315015	0.159	0.074	Non
PAX6	0.0231786	0.408815	0.635	0.45	Non
ZNF143	0.0232007	0.412215	0.302	0.174	Non
MTHFR	0.0232187	0.769285	0.206	0.112	Non
GIHCG	0.0232382	0.745436	0.159	0.074	Non
PGP	0.0232926	0.524326	0.286	0.164	Non
SEPHS2	0.0233363	0.623984	0.302	0.18	Non
PLAA	0.0234422	0.444283	0.429	0.274	Non
MZT1	0.0234683	1.49615	0.175	0.088	Non
SNTA1	0.0234964	0.338827	0.175	0.083	Non
RALBP1	0.0235382	0.367618	0.333	0.197	Non
PLEKHF2	0.0235847	0.874809	0.222	0.122	Non
PLK2	0.0236269	0.741712	0.222	0.117	Non
AP3B1	0.0236276	0.252731	0.73	0.518	Non
KCTD10	0.0238483	1.31018	0.159	0.078	Non
EIF3K	0.0238517	0.156067	0.444	0.27	Non
GUCY1B1	0.0238908	1.11744	0.111	0.045	Non
SMARCD2	0.0239017	0.721231	0.222	0.119	Non
ZDBF2	0.0239059	0.50444	0.508	0.361	Non
SPRYD4	0.0239413	0.843306	0.127	0.055	Non
USP7	0.0239555	0.291904	0.476	0.297	Non
VASP	0.0240203	0.422834	0.413	0.255	Non
ERI2	0.0240302	1.25865	0.127	0.055	Non
TBC1D4	0.0240365	0.281282	0.317	0.18	Non
SMAD9	0.0240411	0.489376	0.27	0.156	Non
KIAA1257	0.0240689	0.603202	0.206	0.103	Non
AK3	0.0240899	0.667101	0.444	0.306	Non
FAM32A	0.0241124	0.367561	0.238	0.132	Non
MED16	0.0241136	0.907212	0.143	0.064	Non
KLHL36	0.0242046	0.2264	0.254	0.134	Non
BPHL	0.0242256	0.558329	0.349	0.212	Non
ZBTB38	0.0242546	0.431484	0.365	0.222	Non
BAZ1B	0.0242868	0.291091	0.698	0.494	Non
CCBE1	0.0243165	0.693461	0.143	0.065	Non
PDIA6	0.0243335	0.534039	0.587	0.41	Non
ARHGAP5	0.0243422	0.408605	0.683	0.488	Non
MIS18A	0.0243889	0.951294	0.127	0.055	Non
CDKN1B	0.0243901	0.827427	0.206	0.112	Non
HNRNPU	0.0244021	0.185496	0.746	0.512	Non
GPRIN3	0.0244145	0.321603	0.508	0.334	Non
CIB1	0.0244148	0.337536	0.222	0.119	Non
DNAAF2	0.0244253	0.438258	0.206	0.106	Non
SEPTIN6	0.0244619	0.238518	0.429	0.267	Non
SPTBN2	0.0245073	0.957238	0.222	0.123	Non
TSPAN3	0.0245156	0.47409	0.508	0.341	Non
TGOLN2	0.0246045	0.229659	0.349	0.201	Non
ASB7	0.0246059	0.557848	0.222	0.115	Non
SPRY4-AS1	0.0246148	-2.08215	0.079	0.185	Non
WDR45	0.0246981	0.567726	0.206	0.106	Non
TIMM29	0.0246993	0.42413	0.159	0.075	Non
GPX3	0.0247758	1.05847	0.111	0.045	Non
GRASP	0.0248231	0.927485	0.159	0.076	Non
GUCD1	0.024859	0.349748	0.159	0.075	Non
MAGEF1	0.0248849	0.557481	0.302	0.181	Non
C21orf91	0.0248919	0.821192	0.238	0.133	Non
LARP7	0.024927	0.945855	0.206	0.112	Non
NCSTN	0.0249509	0.663736	0.254	0.143	Non
GOSR1	0.024988	0.20204	0.556	0.364	Non
TMEM131	0.0249989	0.305229	0.714	0.533	Non
TEX264	0.025049	0.581194	0.238	0.132	Non
DPP3	0.0250503	0.45551	0.143	0.064	Non
EVI5	0.0250643	-0.495152	0.667	0.683	Non
RPL34	0.0250889	0.177988	0.635	0.42	Non
SEC14L1	0.0250984	0.545175	0.429	0.298	Non
PPP5C	0.0251158	0.374316	0.333	0.195	Non
VPS37D	0.0251202	0.813832	0.127	0.055	Non
C14orf119	0.0251349	0.389684	0.254	0.143	Non
KRBOX4	0.025146	0.16355	0.238	0.124	Non
KPNB1	0.0251899	0.369922	0.667	0.491	Non
BUD23	0.0252271	0.986557	0.317	0.198	Non
SLC39A6	0.025247	0.405245	0.349	0.216	Non
KIF2A	0.0252553	0.329962	0.603	0.421	Non
MTX1	0.0252623	0.694792	0.159	0.075	Non
CHRNA5	0.0252772	0.596725	0.286	0.177	Non
ABRACL	0.0252858	0.313575	0.206	0.105	Non
ING1	0.0253112	0.546997	0.143	0.064	Non
P3H3	0.0253436	0.949811	0.159	0.075	Non
NAPA	0.0254289	0.525347	0.349	0.214	Non
PTPN23	0.0254675	0.607323	0.19	0.096	Non
UBXN4	0.0254975	0.365725	0.746	0.543	Non
LUC7L2	0.0255436	0.283958	0.698	0.47	Non
TRUB1	0.0257067	0.560979	0.222	0.116	Non
USP5	0.0257512	0.601535	0.143	0.064	Non
PRR13	0.0257538	0.439776	0.27	0.154	Non
KBTBD11	0.0257869	0.799295	0.159	0.074	Non
GPS1	0.0257922	0.809562	0.159	0.076	Non
YY1	0.0258607	0.285587	0.524	0.354	Non
SOCS5	0.0258632	0.78196	0.143	0.065	Non
DDIT3	0.0258865	0.218179	0.19	0.092	Non
MGAM2	0.0258879	-2.05195	0.063	0.167	Non
KLHDC3	0.0259145	0.952939	0.206	0.107	Non
LSM2	0.0260418	0.513116	0.302	0.178	Non
ARF4	0.026046	0.376127	0.54	0.382	Non
SFSWAP	0.0261182	0.396245	0.476	0.321	Non
VPS26C	0.0261194	0.345559	0.302	0.173	Non
ZNF776	0.0261291	1.04851	0.143	0.065	Non
PNPLA8	0.0261607	0.52644	0.381	0.24	Non
ATP6V1E1	0.0261679	0.163127	0.381	0.231	Non
CIAO3	0.0262533	0.678342	0.159	0.075	Non
PDGFD	0.0263134	-1.62157	0.048	0.149	Non
C4orf3	0.0263794	0.207931	0.302	0.175	Non
ADSS	0.0263918	0.420183	0.333	0.195	Non
SMIM26	0.0264022	0.774945	0.238	0.137	Non
HDAC3	0.0264071	0.485632	0.381	0.238	Non
ZNF146	0.0264665	0.417762	0.397	0.262	Non
EMB	0.0264879	0.621407	0.349	0.225	Non
MED12	0.0265133	0.726971	0.19	0.096	Non
CLDND1	0.0265239	0.679075	0.254	0.14	Non
AC027018.1	0.0265364	-1.65923	0.127	0.236	Non
PPP1R3C	0.0265599	0.445515	0.143	0.064	Non
PSMB2	0.0266525	0.157247	0.492	0.322	Non
AL031428.1	0.0266787	-1.38886	0.111	0.228	Non
ZNF714	0.026684	0.552322	0.381	0.248	Non
RUFY3	0.0267478	0.328515	0.889	0.7	Non
ING4	0.0267843	0.628632	0.222	0.116	Non
MPP2	0.0268078	0.553684	0.27	0.154	Non
SV2A	0.026833	0.651383	0.254	0.15	Non
DNAJB4	0.0268636	1.11535	0.111	0.047	Non
FLYWCH2	0.0269269	0.388018	0.381	0.24	Non
TBC1D20	0.026928	0.426108	0.317	0.188	Non
NACC1	0.0269639	0.748614	0.159	0.076	Non
SLC38A3	0.0269826	1.14317	0.127	0.055	Non
PRPF40A	0.0270053	0.227005	0.714	0.498	Non
KIFC2	0.0270319	0.983286	0.143	0.066	Non
CNOT7	0.0270803	0.181506	0.46	0.277	Non
UBAP1	0.0271227	0.362497	0.619	0.42	Non
S100A6	0.027123	0.685348	0.143	0.066	Non
STX3	0.027139	0.323872	0.587	0.4	Non
GGA2	0.0271587	0.327698	0.476	0.301	Non
DRAP1	0.027178	0.197133	0.27	0.147	Non
ERLEC1	0.0272539	0.280413	0.333	0.195	Non
TRMT10C	0.0272734	0.83376	0.19	0.099	Non
TNNT1	0.027307	0.928719	0.159	0.076	Non
ZNF766	0.0273146	0.717095	0.238	0.133	Non
SEC16A	0.027334	0.33512	0.333	0.198	Non
CDK5R1	0.0273556	0.703203	0.175	0.088	Non
CFAP97	0.0274279	0.74752	0.19	0.099	Non
MPG	0.0274568	0.472439	0.27	0.157	Non
FGGY	0.0275029	0.418133	0.254	0.143	Non
TOMM40	0.0275382	0.518558	0.175	0.086	Non
SRRM1	0.0275863	0.207641	0.492	0.317	Non
MEGF8	0.0276645	0.480747	0.238	0.126	Non
CCDC24	0.0277601	0.986292	0.19	0.1	Non
CSGALNACT2	0.0277704	0.59994	0.222	0.119	Non
IDH3A	0.0278922	0.981562	0.254	0.144	Non
NT5C	0.0279118	0.834993	0.127	0.057	Non
PANK1	0.0279165	0.830051	0.159	0.076	Non
AC011447.3	0.0279468	-2.25701	0.048	0.143	Non
MAN2A1	0.0279602	0.308072	0.619	0.44	Non
PNMA2	0.0279718	0.322856	0.365	0.222	Non
NSMF	0.0279831	0.576689	0.127	0.055	Non
C1GALT1C1	0.0280431	0.979243	0.222	0.123	Non
PIGX	0.0280536	0.368107	0.254	0.137	Non
KHDC4	0.0280602	0.243436	0.397	0.243	Non
GPANK1	0.0281072	1.3093	0.159	0.079	Non
ZNF547	0.0281133	0.925323	0.127	0.057	Non
SMARCA5	0.0281213	0.224606	0.635	0.433	Non
VPS25	0.0281341	0.450631	0.222	0.119	Non
NFYC	0.0281418	0.223749	0.365	0.219	Non
PRR14	0.0281516	0.494323	0.19	0.096	Non
MFSD9	0.0281576	0.375721	0.159	0.075	Non
DICER1-AS1	0.0281601	1.1932	0.111	0.047	Non
AL158195.1	0.0282684	0.639535	0.111	0.045	Non
GID8	0.0282981	0.644426	0.286	0.177	Non
CPNE3	0.0283144	0.780447	0.46	0.311	Non
RND3	0.0283206	1.07378	0.19	0.102	Non
NIPA1	0.0283291	0.384672	0.286	0.167	Non
SMU1	0.0284359	0.199591	0.349	0.202	Non
ZNF22	0.0284825	0.597059	0.286	0.171	Non
VPS28	0.0286113	0.377832	0.302	0.18	Non
MEX3C	0.0286652	0.801789	0.254	0.147	Non
C1orf109	0.0287117	0.818199	0.143	0.066	Non
PATJ	0.0287685	-0.632069	0.794	0.754	Non
NKIRAS2	0.0287804	0.364409	0.222	0.115	Non
TMEM70	0.0288495	0.732896	0.238	0.137	Non
CROT	0.0289683	1.15213	0.143	0.068	Non
NPHP4	0.0290138	0.311039	0.365	0.219	Non
DMAC2	0.0290679	0.702396	0.127	0.055	Non
ZNF718	0.0291251	0.323016	0.524	0.354	Non
MYO1F	0.0291686	-2.30243	0.048	0.141	Non
CUX1	0.0292177	-0.557023	0.81	0.775	Non
ATCAY	0.0292345	0.234743	0.365	0.221	Non
KYAT1	0.0292426	0.803267	0.222	0.126	Non
GSK3B	0.0292856	-0.374247	0.825	0.768	Non
EXOSC3	0.0292995	0.31435	0.27	0.154	Non
OMG	0.0293381	-1.63517	0.079	0.185	Non
IFNLR1	0.0293963	-2.03291	0.048	0.143	Non
ZRANB1	0.0294098	0.289899	0.476	0.304	Non
CCDC40	0.0294662	0.28602	0.333	0.198	Non
PSMC1	0.0294856	0.24852	0.397	0.246	Non
CNN3	0.0294859	0.378774	0.317	0.188	Non
CDCP1	0.0294957	0.167577	0.429	0.263	Non
CNTNAP5	0.0295162	-1.44507	0.365	0.472	Non
NOXRED1	0.0296252	1.01248	0.111	0.047	Non
COL13A1	0.0296509	-1.48795	0.032	0.124	Non
SLC25A24	0.0296718	0.637289	0.349	0.225	Non
IL20RA	0.0297039	0.469626	0.127	0.055	Non
PKD2	0.029773	0.273852	0.762	0.581	Non
AC002558.3	0.0299186	0.315775	0.127	0.055	Non
SERP2	0.0300339	0.64473	0.238	0.139	Non
IFNAR1	0.0300435	0.197338	0.365	0.226	Non
TOP2B	0.0301075	0.231919	0.619	0.424	Non
AC211433.1	0.0301219	-1.06748	0.159	0.279	Non
ABCC5	0.0301366	-0.906931	0.413	0.495	Non
C8orf37-AS1	0.0301798	0.518419	0.159	0.075	Non
AXIN2	0.0301976	1.5916	0.127	0.057	Non
AC092567.1	0.0301979	-1.44545	0.048	0.147	Non
TTC39C	0.0302192	0.371258	0.476	0.322	Non
C3orf38	0.0302252	0.634459	0.27	0.157	Non
RAB39B	0.0302272	0.483998	0.159	0.075	Non
GRIK3	0.0302989	-1.76933	0.111	0.219	Non
CENPJ	0.0303052	0.908215	0.127	0.057	Non
SRSF1	0.0304693	0.706866	0.365	0.229	Non
NDUFA6-DT	0.0304935	0.990524	0.175	0.091	Non
ZKSCAN3	0.0305852	0.415031	0.111	0.045	Non
DCAF15	0.0306022	0.540392	0.175	0.088	Non
DDX1	0.0306081	0.348137	0.429	0.279	Non
ADCY8	0.0306219	1.64747	0.111	0.048	Non
L3MBTL2	0.0306564	0.308907	0.159	0.075	Non
MRPL18	0.0306618	0.388751	0.254	0.146	Non
CFAP20	0.0306954	0.764727	0.238	0.139	Non
PAK5	0.0307783	0.312916	0.317	0.19	Non
INPP5F	0.0308135	0.393498	0.365	0.239	Non
NEGR1	0.0308274	-0.914604	0.667	0.675	Non
EIF2S3	0.0308595	0.511477	0.413	0.273	Non
MAK	0.0309129	-1.67225	0.222	0.318	Non
SIRT2	0.0309423	0.43837	0.286	0.165	Non
RAD1	0.030943	0.693	0.159	0.078	Non
PTPN1	0.030981	0.412877	0.429	0.277	Non
TSC22D3	0.0309882	0.743068	0.143	0.066	Non
RNPS1	0.0310406	0.354777	0.54	0.395	Non
UNC119	0.0310791	0.54546	0.27	0.16	Non
STXBP6	0.0310983	1.21391	0.19	0.103	Non
BCL7B	0.0311088	0.745206	0.19	0.102	Non
CASD1	0.0311383	0.189466	0.571	0.399	Non
UFC1	0.0311511	0.31164	0.27	0.151	Non
ARFGAP2	0.0311827	0.433145	0.19	0.098	Non
ZFAND1	0.0312044	0.464689	0.286	0.167	Non
PSMC3	0.0312258	0.528533	0.206	0.11	Non
NUP50	0.031229	0.319512	0.254	0.143	Non
TRAF3IP1	0.0312305	0.597142	0.333	0.212	Non
MRPS33	0.0313173	0.460076	0.238	0.132	Non
SBF1	0.0313316	0.969641	0.111	0.048	Non
P3H1	0.0313706	0.700606	0.286	0.17	Non
UBE2K	0.0313724	-0.528072	0.746	0.737	Non
ZGPAT	0.0314019	0.580994	0.206	0.109	Non
RELL1	0.0314145	0.392772	0.54	0.373	Non
MYO18A	0.031451	0.457007	0.397	0.26	Non
UTP18	0.0314872	0.401241	0.302	0.175	Non
YWHAG	0.0315049	0.259827	0.635	0.454	Non
AC087854.1	0.0315299	-2.00589	0.032	0.122	Non
AL109930.1	0.0315502	-1.80346	0.222	0.324	Non
ANKRD50	0.0315544	0.268414	0.286	0.167	Non
WDR6	0.0316172	0.509011	0.254	0.146	Non
LINC02762	0.0316354	0.975258	0.175	0.089	Non
RXYLT1	0.0316537	0.849818	0.143	0.068	Non
ZC3H12C	0.0317332	0.409731	0.365	0.225	Non
POP7	0.0317344	0.64566	0.127	0.057	Non
ATIC	0.0317664	0.362343	0.254	0.146	Non
TACO1	0.0317974	0.655401	0.127	0.055	Non
F10	0.0318646	0.415754	0.333	0.214	Non
TNFRSF1A	0.0318785	0.691081	0.222	0.122	Non
C3orf67	0.0318785	0.421971	0.222	0.122	Non
ARSD	0.031926	0.309853	0.159	0.075	Non
DESI2	0.0319528	0.554918	0.238	0.134	Non
RMND1	0.0320479	0.344995	0.349	0.214	Non
TXNDC12	0.0320822	0.519829	0.429	0.289	Non
VPS35	0.0321535	0.176546	0.492	0.332	Non
LIG3	0.0321585	1.17241	0.175	0.088	Non
N4BP2L1	0.0321641	-2.27375	0.032	0.12	Non
DANCR	0.0321762	0.50501	0.254	0.144	Non
GAL	0.0322408	0.386427	0.349	0.219	Non
CCP110	0.0323163	0.401066	0.206	0.11	Non
MYRF	0.0323304	0.256105	0.19	0.098	Non
CLDN4	0.0323331	0.417458	0.365	0.229	Non
C11orf24	0.032346	0.655831	0.175	0.088	Non
CAP1	0.0324335	0.265102	0.524	0.339	Non
SPINK5	0.0324743	1.40671	0.159	0.082	Non
CHMP4A	0.0325127	0.418152	0.206	0.107	Non
DOCK1	0.032524	0.326155	0.651	0.444	Non
ZNF431	0.0327073	0.50508	0.587	0.45	Non
CTSD	0.0327165	0.734082	0.27	0.164	Non
FAM135A	0.0327802	0.314879	0.571	0.393	Non
RFPL2	0.0328325	0.22632	0.127	0.055	Non
LRP10	0.0328922	0.5997	0.206	0.112	Non
TRMT112	0.0329677	0.182194	0.397	0.252	Non
EIF5	0.0329737	0.421341	0.571	0.42	Non
TRIM52	0.032984	0.515954	0.143	0.066	Non
AIMP2	0.033008	0.23249	0.317	0.185	Non
NEK4	0.0330097	0.343627	0.317	0.188	Non
MYH14	0.0330126	0.224692	0.365	0.222	Non
MIER3	0.0330251	0.500911	0.286	0.167	Non
C16orf72	0.0330735	0.21373	0.317	0.184	Non
SAMD4B	0.0330837	0.297608	0.381	0.242	Non
CELF5	0.0331258	0.561689	0.19	0.102	Non
MTPN	0.0332702	0.298659	0.413	0.264	Non
ZNF518B	0.0332914	0.748213	0.206	0.113	Non
PPP2R5B	0.0333609	0.358291	0.27	0.153	Non
ZNF701	0.033418	0.938793	0.143	0.066	Non
POFUT2	0.0335068	0.432673	0.19	0.096	Non
DUSP11	0.0335271	0.290215	0.206	0.11	Non
MKNK1	0.0335564	0.194536	0.254	0.141	Non
ALG5	0.0335817	0.328909	0.413	0.264	Non
TBCA	0.0336273	0.269451	0.714	0.512	Non
EMC9	0.0336904	0.647701	0.127	0.057	Non
RSPH3	0.0336916	0.698138	0.333	0.208	Non
HILPDA	0.0337422	0.384049	0.159	0.076	Non
AGMAT	0.0337704	0.629555	0.111	0.047	Non
WIPF1	0.0337848	0.773686	0.222	0.129	Non
WDR36	0.033827	0.753983	0.19	0.103	Non
HIST1H1E	0.0339026	0.597609	0.254	0.149	Non
IPO9-AS1	0.0339225	-0.971964	0.429	0.495	Non
PCID2	0.0339259	0.652432	0.317	0.197	Non
NMRAL1	0.0339975	0.624798	0.222	0.123	Non
SELENOT	0.0340207	0.419624	0.508	0.344	Non
TMED2	0.0341401	0.416799	0.429	0.284	Non
GRAMD1B	0.0341621	0.492597	0.365	0.218	Non
ATP2C1	0.0341947	0.424822	0.524	0.376	Non
CYFIP2	0.0342302	0.233947	0.444	0.293	Non
SPA17	0.0342849	0.437433	0.127	0.057	Non
ZNF616	0.0343132	0.817545	0.111	0.048	Non
PPP3CB	0.0343758	0.157734	0.714	0.488	Non
NDUFV3	0.0344266	0.220283	0.413	0.263	Non
HINT3	0.0344971	0.890571	0.175	0.091	Non
NDUFB6	0.0345903	0.574751	0.286	0.174	Non
WASF3	0.0346363	0.495102	0.587	0.409	Non
ASCC3	0.0346484	0.347938	0.571	0.406	Non
SMPDL3B	0.034727	0.688834	0.19	0.099	Non
NUCB1	0.034746	0.438659	0.317	0.194	Non
STK26	0.0347677	0.839148	0.127	0.058	Non
ECI2	0.034784	0.630269	0.27	0.164	Non
SCYL1	0.0348032	0.522017	0.238	0.136	Non
AC002429.2	0.0349184	-2.21442	0.095	0.192	Non
SLC12A7	0.0349877	0.549668	0.206	0.109	Non
GDF11	0.0350271	0.426874	0.27	0.16	Non
MT-ND1	0.0350311	0.211011	0.921	0.741	Non
SNRNP25	0.0351909	0.43223	0.206	0.115	Non
CALCOCO2	0.0352081	0.174287	0.762	0.554	Non
GNG4	0.0352187	0.276549	0.714	0.546	Non
RGS7	0.0352356	-0.669576	0.921	0.853	Non
MNX1	0.0352415	0.318236	0.73	0.525	Non
STYX	0.0352896	0.657349	0.175	0.091	Non
TCF25	0.0353008	0.164027	0.651	0.443	Non
UGDH	0.0353076	0.454714	0.397	0.266	Non
ARL2BP	0.0353199	0.483284	0.286	0.177	Non
DDI2	0.0353212	0.151311	0.381	0.233	Non
DHCR7	0.0353246	0.459395	0.159	0.076	Non
NELFA	0.0353403	0.238257	0.413	0.264	Non
SMURF2	0.0353514	-1.05517	0.302	0.388	Non
MAFG	0.035369	0.496984	0.254	0.146	Non
LOXL4	0.0354234	0.5333	0.206	0.113	Non
PSMC4	0.0355181	0.289959	0.365	0.229	Non
IMP3	0.0355565	0.772312	0.222	0.123	Non
APPBP2	0.035557	0.164793	0.651	0.447	Non
WIZ	0.0356493	1.00598	0.19	0.105	Non
SLC33A1	0.0357456	0.468639	0.413	0.269	Non
PCSK1	0.0357488	0.226522	0.492	0.32	Non
HELZ2	0.0357637	0.503531	0.159	0.079	Non
HS3ST3B1	0.0357922	0.404355	0.175	0.089	Non
ADARB2-AS1	0.0357938	-1.45878	0.349	0.426	Non
HMGCS1	0.0358971	0.515589	0.571	0.403	Non
MSANTD3	0.0359142	0.53161	0.254	0.149	Non
CHERP	0.0359433	0.621171	0.222	0.124	Non
SCP2	0.0359765	0.453391	0.413	0.283	Non
WDR75	0.0360587	0.928328	0.27	0.167	Non
KRCC1	0.036081	0.370419	0.27	0.157	Non
ZC2HC1A	0.0362853	0.203724	0.46	0.301	Non
LLPH	0.0363031	0.967632	0.159	0.079	Non
PLPPR3	0.0364434	0.470579	0.19	0.1	Non
LAMP2	0.036541	0.395283	0.397	0.27	Non
ENO2	0.0365431	0.394274	0.27	0.16	Non
IRGQ	0.0365523	0.329628	0.254	0.143	Non
GLTP	0.0365701	1.09312	0.127	0.059	Non
MT-CO2	0.0365764	0.191813	0.968	0.938	Non
HPCAL1	0.0365843	0.702446	0.159	0.078	Non
CLCC1	0.0366149	0.696332	0.175	0.089	Non
XRCC6	0.0366231	0.239332	0.54	0.378	Non
PIGS	0.0366332	1.0459	0.222	0.132	Non
PHYHIPL	0.0366582	0.356486	0.365	0.231	Non
PYCR2	0.0366945	0.507043	0.159	0.078	Non
FASN	0.0367875	0.314423	0.27	0.16	Non
FAM169A	0.0367908	1.10592	0.159	0.082	Non
NDUFB4	0.0368005	0.667953	0.365	0.238	Non
MMP16	0.0368725	-0.522452	0.556	0.573	Non
COTL1	0.0368946	0.46659	0.54	0.421	Non
IFT172	0.0369268	-1.22636	0.063	0.161	Non
WDFY3-AS2	0.0369872	0.736637	0.127	0.058	Non
CISD2	0.0369925	0.39638	0.365	0.225	Non
YPEL3	0.0370275	0.507541	0.238	0.132	Non
PDCL	0.0370363	0.756323	0.206	0.115	Non
TENT5B	0.0370743	0.311881	0.143	0.068	Non
SECISBP2L	0.0370948	0.288384	0.444	0.293	Non
MAP3K7	0.0371147	0.378999	0.429	0.276	Non
SEC63	0.0371335	0.227087	0.698	0.499	Non
MRPS14	0.0371792	0.21885	0.302	0.18	Non
DIAPH2	0.037235	0.249223	0.587	0.423	Non
TMX2	0.0372738	0.212067	0.317	0.194	Non
AC245297.3	0.03732	0.936729	0.159	0.081	Non
COG1	0.0373557	0.417705	0.238	0.134	Non
HMGCLL1	0.0374081	0.454021	0.222	0.126	Non
PYROXD1	0.0374913	0.579647	0.206	0.11	Non
LRRC8B	0.0375635	0.445207	0.238	0.132	Non
RBM47	0.0376357	-0.872351	0.683	0.689	Non
ABRAXAS2	0.0377297	0.642773	0.206	0.112	Non
CXADR	0.0377661	0.432434	0.429	0.279	Non
POLR3C	0.0377724	0.471229	0.175	0.089	Non
EIF4EBP1	0.0377973	0.774394	0.222	0.129	Non
AC023590.1	0.0378034	-1.20518	0.365	0.443	Non
DCUN1D3	0.0378921	0.763754	0.143	0.069	Non
RND2	0.0379098	0.536475	0.143	0.068	Non
EPRS	0.0380453	0.172352	0.476	0.317	Non
GTF2B	0.0380848	0.192867	0.365	0.225	Non
MAP3K11	0.0380864	0.791402	0.127	0.059	Non
SLC25A43	0.0381096	0.279943	0.365	0.226	Non
PGM1	0.0381465	1.03137	0.19	0.1	Non
ARID3A	0.0382672	0.301404	0.524	0.382	Non
SLC66A2	0.0383447	0.214281	0.413	0.262	Non
SNCA	0.0383512	0.252819	0.413	0.269	Non
CNNM1	0.0383944	0.537848	0.143	0.068	Non
SMARCA1	0.0384113	0.335493	0.73	0.525	Non
LAPTM4B	0.0384804	0.344481	0.365	0.232	Non
FAM53B	0.0384908	0.221682	0.302	0.178	Non
NIPAL3	0.0385435	0.478529	0.238	0.136	Non
ACTL6A	0.0385633	0.152267	0.238	0.132	Non
ZNHIT3	0.0385669	0.526785	0.27	0.163	Non
NSL1	0.0386154	0.152689	0.333	0.197	Non
UBXN2B	0.0386442	0.792908	0.317	0.195	Non
PPP1R3E	0.0386642	1.00671	0.127	0.058	Non
AC010642.2	0.0386903	0.455913	0.286	0.17	Non
SYT2	0.0387254	0.535753	0.238	0.136	Non
MRPL22	0.0387581	0.332329	0.397	0.256	Non
RLIM	0.0388169	0.201962	0.302	0.178	Non
GOLGB1	0.0388582	0.355816	0.698	0.509	Non
PPP6R3	0.0388803	-0.466988	0.778	0.772	Non
GAA	0.0388868	0.350713	0.254	0.147	Non
PRODH2	0.0388879	1.29281	0.111	0.05	Non
ANAPC13	0.0389649	0.53491	0.206	0.11	Non
SCAF11	0.0390796	0.392793	0.524	0.368	Non
CSNK1D	0.0391196	0.222928	0.46	0.307	Non
TENM3-AS1	0.0391238	-1.85099	0.238	0.332	Non
CD81	0.0391514	0.215786	0.571	0.385	Non
AC021231.1	0.0391783	0.454293	0.206	0.116	Non
TBRG1	0.0391991	0.186849	0.413	0.267	Non
CNPY2	0.0392149	0.335352	0.54	0.388	Non
PSMG3	0.0392259	0.680916	0.143	0.069	Non
TRAPPC3	0.0392748	0.550253	0.333	0.215	Non
KIF3C	0.0393029	0.256176	0.365	0.226	Non
PKDCC	0.0393673	0.417758	0.317	0.191	Non
POP4	0.0393834	0.760193	0.111	0.048	Non
ITFG1	0.0394272	-0.640088	0.571	0.627	Non
TSN	0.0395001	0.372158	0.302	0.185	Non
USP34	0.0395519	-0.481601	0.841	0.803	Non
PITPNM2	0.0395679	0.912308	0.238	0.139	Non
C8orf33	0.0395701	0.651845	0.159	0.079	Non
EXOC5	0.0396577	0.249778	0.46	0.298	Non
PIGC	0.0396747	0.660656	0.111	0.048	Non
UBE2QL1	0.0398158	0.346133	0.444	0.303	Non
LINC02343	0.0398627	0.540211	0.127	0.058	Non
TDG	0.0399235	0.309266	0.429	0.279	Non
MPDU1	0.0399678	1.01931	0.111	0.048	Non
CBFA2T3	0.0400057	0.616842	0.143	0.068	Non
NDUFS3	0.0400375	0.395854	0.254	0.146	Non
MON1B	0.040043	0.927307	0.222	0.126	Non
ZNF432	0.0400687	0.326991	0.175	0.089	Non
LDHA	0.0401311	0.207477	0.333	0.215	Non
DCAF12	0.0401814	0.439225	0.27	0.16	Non
MDGA1	0.0402159	-0.397397	0.159	0.076	Non
SARS	0.0402744	0.296474	0.349	0.226	Non
ADAMTSL3	0.0403998	-1.16634	0.254	0.368	Non
ZNF334	0.0404031	0.681252	0.238	0.137	Non
PRKCSH	0.0404032	0.435189	0.254	0.146	Non
MYADM	0.0404503	0.229825	0.349	0.216	Non
MRPL36	0.0404604	0.636343	0.19	0.105	Non
CDK2AP2	0.0404686	1.55628	0.143	0.072	Non
POLR1B	0.0405473	0.650642	0.206	0.113	Non
RHBDD2	0.0405773	0.339406	0.302	0.185	Non
SSBP1	0.0405935	0.246611	0.46	0.3	Non
C17orf100	0.040624	0.483578	0.206	0.112	Non
ZNF480	0.0406325	0.693946	0.175	0.089	Non
SMCO4	0.0406738	0.849828	0.175	0.092	Non
ZNF354A	0.0407325	0.885346	0.127	0.059	Non
SLC43A3	0.0407499	0.489925	0.19	0.103	Non
FAM120B	0.0408133	0.379757	0.619	0.44	Non
PHF2	0.0408871	0.256227	0.365	0.231	Non
SRFBP1	0.0408871	0.577133	0.254	0.15	Non
IQCE	0.0409062	0.632589	0.286	0.17	Non
VAMP8	0.0409198	1.0871	0.111	0.05	Non
HLA-DMA	0.0409933	0.568917	0.159	0.079	Non
AC004816.1	0.0410083	0.746794	0.111	0.048	Non
GPRASP1	0.0411087	0.40416	0.143	0.069	Non
KANSL1	0.0411123	-0.327187	0.921	0.842	Non
PCMT1	0.0411371	0.189649	0.698	0.496	Non
TUBGCP5	0.0411539	0.666815	0.254	0.153	Non
SKP1	0.0411813	0.22391	0.698	0.502	Non
EEF1A2	0.0412051	0.495631	0.333	0.216	Non
RMC1	0.041215	0.268547	0.206	0.11	Non
MSRB1	0.0414052	1.34305	0.159	0.085	Non
YBX3	0.0414129	0.433666	0.222	0.124	Non
ISG20	0.0414408	0.361757	0.254	0.15	Non
SLC27A4	0.0414699	0.388983	0.19	0.102	Non
AP3M1	0.0414865	0.383289	0.317	0.195	Non
AL157938.2	0.0415209	-1.54901	0.079	0.177	Non
PLEKHA6	0.0415317	0.15467	0.857	0.67	Non
GTF2H5	0.0415852	0.218264	0.222	0.122	Non
PIK3AP1	0.0415994	0.504832	0.159	0.081	Non
KLHL28	0.0416939	-0.999949	0.286	0.396	Non
JUNB	0.0417433	0.564869	0.19	0.102	Non
UQCRQ	0.0418246	0.400419	0.302	0.184	Non
VHL	0.0418844	0.34719	0.27	0.16	Non
GNPNAT1	0.0419248	0.64985	0.175	0.088	Non
OPA3	0.0419499	0.283611	0.27	0.157	Non
PHLDA1	0.0419639	1.11562	0.159	0.081	Non
LZTS1	0.0419691	1.14254	0.111	0.05	Non
NFU1	0.0420866	0.268327	0.381	0.239	Non
FXYD2	0.0421208	0.648235	0.111	0.05	Non
SMIM7	0.0421778	0.726296	0.333	0.223	Non
JAGN1	0.0422181	0.436596	0.222	0.127	Non
YWHAQ	0.0423468	0.213468	0.714	0.501	Non
CHRM3	0.0424689	-1.33742	0.159	0.272	Non
TOM1	0.0425071	0.205178	0.238	0.133	Non
AL133325.2	0.0425862	1.08501	0.159	0.083	Non
INO80C	0.0425953	0.724295	0.175	0.095	Non
PRDX6	0.0426254	0.394609	0.333	0.212	Non
RAD18	0.0426305	1.39918	0.143	0.072	Non
KIF5C	0.0426539	0.217411	0.937	0.762	Non
KIFC3	0.0427128	0.559734	0.222	0.129	Non
TAF8	0.0427446	0.392566	0.206	0.113	Non
CCDC127	0.0428329	0.641078	0.159	0.079	Non
MSRB2	0.04284	0.278631	0.317	0.197	Non
ZNF708	0.0428481	-1.05924	0.333	0.414	Non
MX1	0.0429257	0.413867	0.127	0.058	Non
EXOSC7	0.0430555	0.227823	0.333	0.204	Non
KCNQ2	0.0430634	-0.158553	0.317	0.181	Non
ZMYND11	0.0430873	0.209016	0.587	0.392	Non
H2AFY	0.0431508	0.288455	0.667	0.522	Non
MIR222HG	0.0431843	0.213456	0.317	0.197	Non
ST5	0.0431886	0.202131	0.508	0.352	Non
SPCS3	0.0432863	0.264518	0.508	0.351	Non
HIST1H4C	0.0433247	0.497168	0.19	0.1	Non
MMUT	0.0433693	0.716057	0.286	0.177	Non
GPR158	0.0433884	0.34868	0.476	0.335	Non
KAT14	0.0434429	0.843421	0.175	0.092	Non
ECHDC1	0.0434625	0.291151	0.397	0.259	Non
NAA30	0.0435035	0.326674	0.27	0.154	Non
LETM1	0.0435113	0.419195	0.238	0.133	Non
AMPD2	0.0437009	1.06037	0.159	0.081	Non
RUSC1	0.0437616	0.779644	0.175	0.095	Non
SDF4	0.043775	0.715324	0.254	0.158	Non
ANKZF1	0.043789	0.729862	0.222	0.132	Non
MGAT4A	0.0438141	0.198884	0.841	0.673	Non
TECPR2	0.043891	0.293535	0.429	0.284	Non
TADA3	0.0439783	0.358409	0.222	0.123	Non
IPPK	0.0440449	0.45058	0.206	0.113	Non
RAB3A	0.0440536	0.803799	0.143	0.071	Non
NSUN4	0.0440783	0.714283	0.19	0.105	Non
SHISA2	0.04413	1.26892	0.111	0.051	Non
TSNAX	0.0441804	0.40961	0.381	0.249	Non
LINC02714	0.0443488	0.965649	0.143	0.072	Non
SEC22C	0.0443631	0.545011	0.286	0.173	Non
ATP6V0D1	0.0444283	0.378694	0.349	0.221	Non
ZNF622	0.0444431	0.65286	0.175	0.093	Non
BTBD2	0.0445249	0.276037	0.286	0.17	Non
GOLT1B	0.0445916	0.403481	0.19	0.1	Non
C12orf40	0.0446223	-2.38244	0.032	0.112	Non
CREB5	0.0446242	1.71305	0.143	0.074	Non
LEO1	0.0446716	0.187549	0.302	0.18	Non
ZNF8	0.0447001	0.772623	0.206	0.116	Non
SLC16A1	0.0447204	0.621157	0.159	0.081	Non
RFNG	0.0447536	0.581042	0.143	0.072	Non
DUSP18	0.044813	0.530462	0.302	0.19	Non
CCDC144NL	0.0448358	-1.39508	0.095	0.194	Non
PPP2R5A	0.0448542	0.245591	0.381	0.245	Non
ME2	0.0449273	0.794779	0.349	0.218	Non
MTMR6	0.0449344	0.174276	0.365	0.232	Non
PMM1	0.0449425	0.464004	0.19	0.1	Non
URB1	0.0449443	0.186329	0.238	0.132	Non
AC008969.1	0.0450864	0.236568	0.19	0.102	Non
GARS	0.0450975	0.211238	0.429	0.286	Non
PPP1R2	0.0451861	0.329074	0.381	0.252	Non
AC006145.1	0.0452605	-1.54608	0.032	0.113	Non
TMEFF1	0.0452836	0.272324	0.524	0.366	Non
ZNF655	0.0453804	0.252664	0.381	0.238	Non
PTPDC1	0.045435	0.532829	0.238	0.139	Non
MRPL17	0.0454453	0.934148	0.19	0.107	Non
CRY2	0.0454572	0.772142	0.159	0.082	Non
HDGF	0.0454822	0.496445	0.317	0.215	Non
CCND2	0.0455713	0.503924	0.19	0.103	Non
PTPRN	0.045603	0.392534	0.46	0.32	Non
CEP120	0.0456039	0.580802	0.206	0.113	Non
TTC28-AS1	0.0456108	0.236718	0.365	0.233	Non
DDRGK1	0.0456425	0.462256	0.238	0.139	Non
B3GALNT1	0.045695	1.02339	0.143	0.071	Non
DVL2	0.0457226	1.12177	0.127	0.061	Non
CNOT8	0.0457292	0.445474	0.302	0.194	Non
CHODL	0.0458981	0.513903	0.302	0.197	Non
YRDC	0.0459949	0.387946	0.175	0.092	Non
SMIM15	0.0460283	0.582776	0.238	0.137	Non
NUCB2	0.0460563	0.346215	0.46	0.325	Non
SPG11	0.0461845	0.480748	0.508	0.355	Non
TASP1	0.0461967	0.227221	0.746	0.521	Non
CHD2	0.0462278	-0.529923	0.683	0.693	Non
TSC2	0.0462394	0.23368	0.286	0.17	Non
D2HGDH	0.0462787	0.540777	0.206	0.115	Non
BTG2	0.0463343	0.238307	0.508	0.355	Non
RPS6KA3	0.0463761	0.205439	0.698	0.506	Non
FAM76A	0.0464012	0.668699	0.19	0.105	Non
ITGB1BP1	0.0464296	0.416765	0.286	0.178	Non
LINC00174	0.0464402	-1.18158	0.159	0.264	Non
CHMP2B	0.0464423	0.775265	0.238	0.144	Non
ST8SIA3	0.046494	0.508946	0.286	0.181	Non
ZNF395	0.046628	0.73441	0.159	0.085	Non
KXD1	0.0466298	0.379423	0.19	0.102	Non
SHQ1	0.0466387	0.294037	0.238	0.134	Non
CHCHD7	0.0466691	1.23761	0.159	0.086	Non
MRPL9	0.0467486	1.0501	0.19	0.106	Non
SCO1	0.0467903	0.599867	0.222	0.13	Non
ATP6V1D	0.0468765	0.186868	0.508	0.339	Non
LIN7A	0.0468982	-1.83462	0.143	0.239	Non
RAB4A	0.0469519	0.42807	0.333	0.212	Non
RTCB	0.0470362	0.544307	0.365	0.246	Non
ISOC2	0.0470787	0.777916	0.222	0.127	Non
COMMD8	0.0471059	0.700413	0.127	0.059	Non
ACTR10	0.0472078	0.154944	0.54	0.371	Non
MT-ND4	0.0472867	0.177134	0.952	0.893	Non
GRIN2A	0.0472975	0.683971	0.175	0.095	Non
SOCS6	0.0473538	0.378142	0.302	0.182	Non
ATPAF2	0.0474592	0.373351	0.222	0.124	Non
AC004943.2	0.0475244	-2.19723	0.048	0.13	Non
CDR2L	0.0475347	0.176734	0.159	0.079	Non
MRPL30	0.0475628	0.661918	0.111	0.05	Non
RNF5	0.0476468	0.592619	0.238	0.143	Non
ADRA2A	0.0476583	0.385611	0.254	0.154	Non
HRAS	0.0477221	0.717758	0.19	0.105	Non
IGF2BP1	0.0478706	0.222961	0.635	0.457	Non
KAT7	0.048	0.271435	0.222	0.126	Non
USP37	0.0480126	0.302493	0.365	0.238	Non
ATL2	0.0480711	0.418308	0.365	0.24	Non
DNAJC4	0.0480841	1.23819	0.143	0.074	Non
BCAR3	0.0481358	-0.550319	0.508	0.579	Non
STAG3	0.0483526	-1.05655	0.095	0.197	Non
IFIT5	0.0484109	0.570176	0.111	0.05	Non
TEX2	0.0485418	0.26639	0.476	0.32	Non
NR4A2	0.0485548	1.51867	0.127	0.062	Non
HSD17B11	0.0485596	0.626812	0.19	0.106	Non
ATF7	0.048609	0.20916	0.571	0.382	Non
GPR137C	0.048681	0.33919	0.635	0.475	Non
SAMD8	0.0486849	0.170589	0.413	0.264	Non
RAP1B	0.0489187	0.189491	0.889	0.806	Non
TRIM56	0.0489288	0.481741	0.19	0.106	Non
FBXL19	0.0489852	0.510009	0.143	0.071	Non
MANSC1	0.049091	0.298764	0.19	0.102	Non
UBE2T	0.0491953	-0.187294	0.159	0.079	Non
EDEM3	0.0491978	0.214282	0.619	0.421	Non
ZNF609	0.0492035	-0.483273	0.762	0.737	Non
CTDSPL	0.0493577	0.225258	0.54	0.379	Non
ZCCHC3	0.0494197	0.511838	0.159	0.081	Non
TBC1D15	0.0495221	0.326502	0.381	0.249	Non
SURF2	0.0495773	0.420661	0.143	0.071	Non
VIL1	0.0496468	0.283758	0.508	0.349	Non
NUBP2	0.0497835	0.719917	0.127	0.059	Non
SGCD	0.0498068	0.23467	0.889	0.784	Non
RIOK3	0.0498381	0.333629	0.476	0.344	Non
TCTA	0.0498624	1.80139	0.127	0.064	Non
PUM3	0.049878	0.342304	0.413	0.266	Non

### Sheet: supple.Figure4C（right）
ID	Description	setSize	enrichmentScore	NES	pvalue	rank	leading_edge	core_enrichment
R-HSA-9013407	RHOH GTPase cycle	10	-0.488147	-1.80718	0.00957158	1544	tags=100%, list=51%, signal=49%	TUBA1B/VAMP3/JUP/TMEM59/DBN1/PAK2/LAMTOR1/ARHGDIA/PAK5
R-HSA-1500931	Cell-Cell communication	21	-0.342815	-1.80043	0.00730719	1755	tags=95%, list=58%, signal=40%	SRC/CLDN6/CLDN7/SIRPA/ACTG1/CDH8/CADM1/CD151/CLDN3/JUP/ACTB/ILK/PTPN11/VASP/WASL/CLDN4/CDH1/PVR/IQGAP1/CADM2
R-HSA-5627123	RHO GTPases activate PAKs	12	-0.457735	-1.76908	0.0126313	1636	tags=100%, list=54%, signal=46%	RAC1/CDC42/CALM3/CALM1/MYL6/CALM2/MYL12A/PAK2/PAK3/PPP1CB/MYH14
R-HSA-975634	Retinoid metabolism and transport	11	0.611741	1.74598	0.00470268	765	tags=73%, list=25%, signal=54%	RBP4/SDC3/SDC2/TTR/APOB/APOM/GPC3/RDH11
R-HSA-1660661	Sphingolipid de novo biosynthesis	10	0.597864	1.66375	0.0135593	894	tags=70%, list=30%, signal=49%	CERS1/ORMDL3/SPNS2/CERS2/SPTSSA/ORMDL2/ORMDL1
R-HSA-9709957	Sensory Perception	30	0.439455	1.66264	0.0130887	567	tags=40%, list=19%, signal=33%	GNAT3/RBP4/SDC3/SDC2/EBF1/CYP4V2/TTR/APOB/APOM/MPP1/GPC3/VAMP2
R-HSA-6806667	Metabolism of fat-soluble vitamins	12	0.56379	1.66175	0.0104603	546	tags=58%, list=18%, signal=48%	RBP4/SDC3/SDC2/TTR/APOB/APOM/GPC3
R-HSA-428157	Sphingolipid metabolism	19	0.489451	1.655	0.0202358	894	tags=58%, list=30%, signal=41%	CERS1/ORMDL3/SPNS2/GLTP/CERS2/B3GALNT1/SPTSSA/M6PR/SMPD1/ORMDL2/ORMDL1
R-HSA-5617472	Activation of anterior HOX genes in hindbrain development during early embryogenesis	19	0.489096	1.6538	0.0202358	1029	tags=68%, list=34%, signal=45%	RARA/HOXB2/POLR2D/POLR2F/MAFB/JUN/POLR2C/RBBP7/PCGF2/PAGR1/POLR2L/POLR2I/POLR2H
R-HSA-5619507	Activation of HOX genes during differentiation	19	0.489096	1.6538	0.0202358	1029	tags=68%, list=34%, signal=45%	RARA/HOXB2/POLR2D/POLR2F/MAFB/JUN/POLR2C/RBBP7/PCGF2/PAGR1/POLR2L/POLR2I/POLR2H
R-HSA-5668914	Diseases of metabolism	37	0.421704	1.65321	0.0102183	928	tags=59%, list=31%, signal=42%	B4GAT1/SDC3/SRD5A3/ALG11/SDC2/KHK/CD320/GSS/PGM1/GPC3/MPDU1/PNP/C1GALT1C1/IDS/UBB/APRT/ADAMTS5/EPM2A/ALG2/UBC/MMADHC/RPIA
R-HSA-421270	Cell-cell junction organization	12	-0.426662	-1.64899	0.020725	1729	tags=100%, list=58%, signal=43%	CLDN7/ACTG1/CDH8/CADM1/CLDN3/JUP/ACTB/CLDN4/CDH1/PVR/CADM2
R-HSA-2187338	Visual phototransduction	16	0.506316	1.6361	0.0228567	546	tags=50%, list=18%, signal=41%	RBP4/SDC3/SDC2/CYP4V2/TTR/APOB/APOM/GPC3
R-HSA-167238	Pausing and recovery of Tat-mediated HIV elongation	12	0.548404	1.6164	0.0153827	1091	tags=83%, list=36%, signal=53%	SSRP1/GTF2F1/POLR2D/POLR2F/SUPT4H1/POLR2C/POLR2L/POLR2I/POLR2H/ELOB
R-HSA-167243	Tat-mediated HIV elongation arrest and recovery	12	0.548404	1.6164	0.0153827	1091	tags=83%, list=36%, signal=53%	SSRP1/GTF2F1/POLR2D/POLR2F/SUPT4H1/POLR2C/POLR2L/POLR2I/POLR2H/ELOB
R-HSA-167287	HIV elongation arrest and recovery	12	0.548404	1.6164	0.0153827	1091	tags=83%, list=36%, signal=53%	SSRP1/GTF2F1/POLR2D/POLR2F/SUPT4H1/POLR2C/POLR2L/POLR2I/POLR2H/ELOB
R-HSA-167290	Pausing and recovery of HIV elongation	12	0.548404	1.6164	0.0153827	1091	tags=83%, list=36%, signal=53%	SSRP1/GTF2F1/POLR2D/POLR2F/SUPT4H1/POLR2C/POLR2L/POLR2I/POLR2H/ELOB
R-HSA-167160	RNA Pol II CTD phosphorylation and interaction with CE during HIV infection	10	0.578534	1.60996	0.0232288	1029	tags=80%, list=34%, signal=53%	GTF2F1/ERCC3/POLR2D/POLR2F/POLR2C/POLR2L/POLR2I/POLR2H
R-HSA-77075	RNA Pol II CTD phosphorylation and interaction with CE	10	0.578534	1.60996	0.0232288	1029	tags=80%, list=34%, signal=53%	GTF2F1/ERCC3/POLR2D/POLR2F/POLR2C/POLR2L/POLR2I/POLR2H
R-HSA-5368287	Mitochondrial translation	44	0.395351	1.6041	0.0140545	1234	tags=66%, list=41%, signal=39%	MRPS17/MRPL16/MRPL51/MRPL10/MRPS24/MRPL50/MRPL24/MRPL21/MRPL9/GADD45GIP1/MRPL52/MRPL17/MRPL49/MRPL14/MRPS10/TSFM/OXA1L/MRPL41/MRPL12/CHCHD1/MRPS15/MRPL34/MRPL43/MRPL20/MRPL57/MRPS21/AURKAIP1/MRPL58/MRPS11
R-HSA-5389840	Mitochondrial translation elongation	44	0.395351	1.6041	0.0140545	1234	tags=66%, list=41%, signal=39%	MRPS17/MRPL16/MRPL51/MRPL10/MRPS24/MRPL50/MRPL24/MRPL21/MRPL9/GADD45GIP1/MRPL52/MRPL17/MRPL49/MRPL14/MRPS10/TSFM/OXA1L/MRPL41/MRPL12/CHCHD1/MRPS15/MRPL34/MRPL43/MRPL20/MRPL57/MRPS21/AURKAIP1/MRPL58/MRPS11
R-HSA-167152	Formation of HIV elongation complex in the absence of HIV Tat	15	0.506719	1.59903	0.0326989	1376	tags=87%, list=46%, signal=47%	SSRP1/GTF2F1/ERCC3/POLR2D/POLR2F/SUPT4H1/POLR2C/POLR2L/POLR2I/POLR2H/ELOB/ELOC/NCBP2
R-HSA-167169	HIV Transcription Elongation	15	0.506719	1.59903	0.0326989	1376	tags=87%, list=46%, signal=47%	SSRP1/GTF2F1/ERCC3/POLR2D/POLR2F/SUPT4H1/POLR2C/POLR2L/POLR2I/POLR2H/ELOB/ELOC/NCBP2
R-HSA-167200	Formation of HIV-1 elongation complex containing HIV-1 Tat	15	0.506719	1.59903	0.0326989	1376	tags=87%, list=46%, signal=47%	SSRP1/GTF2F1/ERCC3/POLR2D/POLR2F/SUPT4H1/POLR2C/POLR2L/POLR2I/POLR2H/ELOB/ELOC/NCBP2
R-HSA-167246	Tat-mediated elongation of the HIV-1 transcript	15	0.506719	1.59903	0.0326989	1376	tags=87%, list=46%, signal=47%	SSRP1/GTF2F1/ERCC3/POLR2D/POLR2F/SUPT4H1/POLR2C/POLR2L/POLR2I/POLR2H/ELOB/ELOC/NCBP2
R-HSA-113418	Formation of the Early Elongation Complex	12	0.541303	1.59547	0.0293772	1029	tags=75%, list=34%, signal=50%	GTF2F1/ERCC3/POLR2D/POLR2F/SUPT4H1/POLR2C/POLR2L/POLR2I/POLR2H
R-HSA-167158	Formation of the HIV-1 Early Elongation Complex	12	0.541303	1.59547	0.0293772	1029	tags=75%, list=34%, signal=50%	GTF2F1/ERCC3/POLR2D/POLR2F/SUPT4H1/POLR2C/POLR2L/POLR2I/POLR2H
R-HSA-6782210	Gap-filling DNA repair synthesis and ligation in TC-NER	21	0.462365	1.5924	0.0171873	1077	tags=67%, list=36%, signal=43%	POLD4/LIG3/ERCC3/POLR2D/POLR2F/POLR2C/UBB/HMGN1/POLR2L/UBC/POLR2I/POLR2H/RPA2/PPIE
R-HSA-6781827	Transcription-Coupled Nucleotide Excision Repair (TC-NER)	23	0.452114	1.58611	0.0287611	1077	tags=65%, list=36%, signal=42%	POLD4/LIG3/ERCC3/POLR2D/POLR2F/POLR2C/UBB/HMGN1/POLR2L/UBC/GPS1/POLR2I/POLR2H/RPA2/PPIE
R-HSA-2122948	Activated NOTCH1 Transmits Signal to the Nucleus	12	0.534724	1.57608	0.0329025	911	tags=75%, list=30%, signal=52%	MIB2/PSENEN/ARRB2/NEURL1B/DLK1/UBB/DLL4/APH1A/UBC
R-HSA-6796648	TP53 Regulates Transcription of DNA Repair Genes	18	0.474576	1.57397	0.0281532	1091	tags=72%, list=36%, signal=46%	SSRP1/GTF2F1/TP53/ERCC3/POLR2D/POLR2F/SUPT4H1/JUN/POLR2C/POLR2L/POLR2I/POLR2H/ELOB
R-HSA-5368286	Mitochondrial translation initiation	43	0.390148	1.57166	0.0172224	1234	tags=65%, list=41%, signal=39%	MRPS17/MRPL16/MRPL51/MRPL10/MRPS24/MRPL50/MRPL24/MRPL21/MRPL9/GADD45GIP1/MRPL52/MRPL17/MRPL49/MRPL14/MRPS10/OXA1L/MRPL41/MRPL12/CHCHD1/MRPS15/MRPL34/MRPL43/MRPL20/MRPL57/MRPS21/AURKAIP1/MRPL58/MRPS11
R-HSA-5419276	Mitochondrial translation termination	43	0.390148	1.57166	0.0172224	1234	tags=65%, list=41%, signal=39%	MRPS17/MRPL16/MRPL51/MRPL10/MRPS24/MRPL50/MRPL24/MRPL21/MRPL9/GADD45GIP1/MRPL52/MRPL17/MRPL49/MRPL14/MRPS10/OXA1L/MRPL41/MRPL12/CHCHD1/MRPS15/MRPL34/MRPL43/MRPL20/MRPL57/MRPS21/AURKAIP1/MRPL58/MRPS11
R-HSA-6804756	Regulation of TP53 Activity through Phosphorylation	24	0.434623	1.55743	0.0325733	1646	tags=96%, list=55%, signal=44%	CHEK2/RMI1/TP53RK/SSRP1/TP53/TAF11/PRKAB2/UBB/UBC/PIN1/RPA2/TAF9/CSNK2A2/CDK5R1/RAD1/TAF1/TAF7/RPS27A/TAF5/CSNK2B/CHEK1/UBA52/TAF10
R-HSA-166058	MyD88:MAL(TIRAP) cascade initiated on plasma membrane	22	0.443712	1.53867	0.03433	911	tags=55%, list=30%, signal=38%	RELA/USP18/NFKBIA/TP53/PPP2R1A/CD36/JUN/DUSP6/UBB/TIRAP/RIPK2/UBC
R-HSA-168179	Toll Like Receptor TLR1:TLR2 Cascade	22	0.443712	1.53867	0.03433	911	tags=55%, list=30%, signal=38%	RELA/USP18/NFKBIA/TP53/PPP2R1A/CD36/JUN/DUSP6/UBB/TIRAP/RIPK2/UBC
R-HSA-168188	Toll Like Receptor TLR6:TLR2 Cascade	22	0.443712	1.53867	0.03433	911	tags=55%, list=30%, signal=38%	RELA/USP18/NFKBIA/TP53/PPP2R1A/CD36/JUN/DUSP6/UBB/TIRAP/RIPK2/UBC
R-HSA-181438	Toll Like Receptor 2 (TLR2) Cascade	22	0.443712	1.53867	0.03433	911	tags=55%, list=30%, signal=38%	RELA/USP18/NFKBIA/TP53/PPP2R1A/CD36/JUN/DUSP6/UBB/TIRAP/RIPK2/UBC
R-HSA-2029480	Fcgamma receptor (FCGR) dependent phagocytosis	25	-0.280874	-1.57004	0.0368008	1950	tags=96%, list=65%, signal=34%	WIPF1/ARPC4/SRC/CFL1/RAC1/MAPK3/ACTG1/ARPC5/CDC42/ACTR3/ARPC3/HSP90AB1/ARPC1B/AHCYL1/ARPC2/WASF3/HSP90AA1/ACTB/WASL/PLD3/WASF1/DOCK1/ACTR2/CYFIP2
R-HSA-210745	Regulation of gene expression in beta cells	12	0.530162	1.56263	0.0376028	523	tags=50%, list=17%, signal=41%	IAPP/INS/FOXA3/PDX1/GCK/HNF1A
R-HSA-5655253	Signaling by FGFR2 in disease	11	0.544088	1.55289	0.0373045	1376	tags=100%, list=46%, signal=54%	FGF18/GTF2F1/POLR2D/POLR2F/POLR2C/POLR2L/NRAS/POLR2I/POLR2H/HRAS/NCBP2
R-HSA-168325	Viral Messenger RNA Synthesis	11	0.542235	1.5476	0.0409146	1029	tags=73%, list=34%, signal=48%	GTF2F1/POLR2D/POLR2F/POLR2C/POLR2L/NUP43/POLR2I/POLR2H
R-HSA-418555	G alpha (s) signalling events	20	0.448444	1.53044	0.0413408	508	tags=40%, list=17%, signal=33%	IAPP/RAMP2/GNAT3/ADCY8/ARRB2/GRK2/GNAI2/GNG3
R-HSA-6782135	Dual incision in TC-NER	20	0.4484	1.53029	0.0413408	1077	tags=65%, list=36%, signal=42%	POLD4/ERCC3/POLR2D/POLR2F/POLR2C/UBB/HMGN1/POLR2L/UBC/POLR2I/POLR2H/RPA2/PPIE
R-HSA-167242	Abortive elongation of HIV-1 transcript in the absence of Tat	10	0.549496	1.52915	0.0437956	1029	tags=80%, list=34%, signal=53%	GTF2F1/POLR2D/POLR2F/SUPT4H1/POLR2C/POLR2L/POLR2I/POLR2H
R-HSA-446728	Cell junction organization	16	-0.334448	-1.51067	0.046033	1729	tags=94%, list=58%, signal=40%	CLDN6/CLDN7/ACTG1/CDH8/CADM1/CD151/CLDN3/JUP/ACTB/ILK/VASP/CLDN4/CDH1/PVR/CADM2
R-HSA-168142	Toll Like Receptor 10 (TLR10) Cascade	21	0.433364	1.49252	0.0466149	911	tags=52%, list=30%, signal=37%	RELA/USP18/NFKBIA/TLR5/TP53/PPP2R1A/JUN/DUSP6/UBB/RIPK2/UBC
R-HSA-168176	Toll Like Receptor 5 (TLR5) Cascade	21	0.433364	1.49252	0.0466149	911	tags=52%, list=30%, signal=37%	RELA/USP18/NFKBIA/TLR5/TP53/PPP2R1A/JUN/DUSP6/UBB/RIPK2/UBC
R-HSA-975871	MyD88 cascade initiated on plasma membrane	21	0.433364	1.49252	0.0466149	911	tags=52%, list=30%, signal=37%	RELA/USP18/NFKBIA/TLR5/TP53/PPP2R1A/JUN/DUSP6/UBB/RIPK2/UBC
R-HSA-166016	Toll Like Receptor 4 (TLR4) Cascade	24	0.41168	1.47522	0.0499457	911	tags=50%, list=30%, signal=35%	RELA/USP18/NFKBIA/TP53/PPP2R1A/CD36/JUN/DUSP6/UBB/TIRAP/RIPK2/UBC
R-HSA-2029482	Regulation of actin dynamics for phagocytic cup formation	22	-0.270835	-1.46467	0.050752	1950	tags=95%, list=65%, signal=34%	WIPF1/ARPC4/CFL1/RAC1/MAPK3/ACTG1/ARPC5/CDC42/ACTR3/ARPC3/HSP90AB1/ARPC1B/ARPC2/WASF3/HSP90AA1/ACTB/WASL/WASF1/DOCK1/ACTR2/CYFIP2
R-HSA-372790	Signaling by GPCR	58	0.328709	1.39956	0.0584016	571	tags=29%, list=19%, signal=24%	IAPP/RAMP2/GNAT3/PLPPR4/ADCY8/ECT2/OPRK1/ARRB2/FGD3/GNA11/GRK2/RHOB/PPP2R1A/GNAI2/GNG3/FZD1/PLPPR2
R-HSA-5620920	Cargo trafficking to the periciliary membrane	12	-0.369863	-1.42947	0.0599423	1899	tags=100%, list=63%, signal=37%	CCT5/BBIP1/CCT4/CCT2/CCT8/RAB3IP/TCP1/ARF4/RAB8A/PKD2/EXOC5
R-HSA-186712	Regulation of beta-cell development	13	0.491793	1.48848	0.0614137	523	tags=46%, list=17%, signal=38%	IAPP/INS/FOXA3/PDX1/GCK/HNF1A
R-HSA-3781865	Diseases of glycosylation	18	0.452424	1.5005	0.0630631	1124	tags=72%, list=37%, signal=45%	B4GAT1/SDC3/SRD5A3/ALG11/SDC2/PGM1/GPC3/MPDU1/C1GALT1C1/ADAMTS5/ALG2/NEU1/GALT
R-HSA-73886	Chromosome Maintenance	21	0.422464	1.45498	0.0677026	1048	tags=57%, list=35%, signal=37%	POLD4/DAXX/POLR2D/POLR2F/CENPX/MIS18A/POLR2C/RBBP7/POLR2L/POLR2I/POLR2H/RPA2
R-HSA-5654738	Signaling by FGFR2	22	0.41885	1.45246	0.0675526	1475	tags=82%, list=49%, signal=42%	FGF18/GTF2F1/PPP2R1A/POLR2D/POLR2F/POLR2C/UBB/HNRNPA1/POLR2L/UBC/NRAS/POLR2I/POLR2H/HRAS/SRC/NCBP2/RPS27A/MAPK3
R-HSA-9013424	RHOV GTPase cycle	11	-0.378528	-1.45164	0.0686795	1416	tags=91%, list=47%, signal=48%	CLTC/CEP97/CDC42/WDR6/WASL/CCP110/PAK2/TPM3/TXNL1/IQGAP1
R-HSA-167172	Transcription of the HIV genome	25	0.397645	1.43185	0.0682557	1399	tags=72%, list=47%, signal=39%	SSRP1/GTF2F1/ERCC3/POLR2D/POLR2F/SUPT4H1/TAF11/POLR2C/POLR2L/POLR2I/POLR2H/ELOB/TAF9/ELOC/TAF1/TAF7/NCBP2/TAF5
R-HSA-168898	Toll-like Receptor Cascades	29	0.382739	1.42739	0.0684492	911	tags=48%, list=30%, signal=34%	RELA/USP18/NFKBIA/TLR5/TP53/APOB/PPP2R1A/CD36/JUN/DUSP6/UBB/TIRAP/RIPK2/UBC
R-HSA-9013026	RHOB GTPase cycle	10	0.523496	1.4568	0.0705596	560	tags=50%, list=19%, signal=41%	ECT2/FLOT1/RHOB/PCDH7/ARHGAP1
R-HSA-72086	mRNA Capping	11	0.50801	1.44992	0.0722022	1029	tags=73%, list=34%, signal=48%	GTF2F1/ERCC3/POLR2D/POLR2F/POLR2C/POLR2L/POLR2I/POLR2H
R-HSA-380972	Energy dependent regulation of mTOR by LKB1-AMPK	10	0.516734	1.43798	0.0815085	763	tags=50%, list=25%, signal=37%	MLST8/RRAGC/LAMTOR3/PRKAB2/RRAGA
R-HSA-392518	Signal amplification	11	0.502969	1.43553	0.0770156	508	tags=45%, list=17%, signal=38%	GNAT3/AAMP/GNA11/GNAI2/GNG3
R-HSA-190236	Signaling by FGFR	24	0.400559	1.43537	0.0792617	1475	tags=79%, list=49%, signal=41%	FGF18/GTF2F1/PPP2R1A/POLR2D/POLR2F/POLR2C/UBB/HNRNPA1/POLR2L/UBC/NRAS/GIPC1/POLR2I/POLR2H/HRAS/SRC/NCBP2/RPS27A/MAPK3
R-HSA-112382	Formation of RNA Pol II elongation complex	19	0.422455	1.42846	0.0856507	1091	tags=63%, list=36%, signal=40%	SSRP1/GTF2F1/ERCC3/EAF1/POLR2D/POLR2F/SUPT4H1/POLR2C/POLR2L/POLR2I/POLR2H/ELOB
R-HSA-75955	RNA Polymerase II Transcription Elongation	19	0.422455	1.42846	0.0856507	1091	tags=63%, list=36%, signal=40%	SSRP1/GTF2F1/ERCC3/EAF1/POLR2D/POLR2F/SUPT4H1/POLR2C/POLR2L/POLR2I/POLR2H/ELOB
R-HSA-73887	Death Receptor Signaling	32	0.370836	1.41596	0.0819328	313	tags=28%, list=10%, signal=25%	SPATA2/RELA/MIB2/NFKBIA/ECT2/SHARPIN/PSENEN/FGD3/STUB1
R-HSA-168181	Toll Like Receptor 7/8 (TLR7/8) Cascade	20	0.414183	1.41351	0.0882682	911	tags=50%, list=30%, signal=35%	RELA/USP18/NFKBIA/TP53/PPP2R1A/JUN/DUSP6/UBB/RIPK2/UBC
R-HSA-975138	TRAF6 mediated induction of NFkB and MAP kinases upon TLR7/8 or 9 activation	20	0.414183	1.41351	0.0882682	911	tags=50%, list=30%, signal=35%	RELA/USP18/NFKBIA/TP53/PPP2R1A/JUN/DUSP6/UBB/RIPK2/UBC
R-HSA-975155	MyD88 dependent cascade initiated on endosome	20	0.414183	1.41351	0.0882682	911	tags=50%, list=30%, signal=35%	RELA/USP18/NFKBIA/TP53/PPP2R1A/JUN/DUSP6/UBB/RIPK2/UBC
R-HSA-9013418	RHOBTB2 GTPase cycle	11	-0.365193	-1.4005	0.0835525	1494	tags=91%, list=50%, signal=46%	ACTG1/CCT7/CCT2/HSP90AB1/HSP90AA1/DBN1/DDX39B/TXNL1/SRRM1/MSI2
R-HSA-196854	Metabolism of vitamins and cofactors	37	0.350227	1.373	0.0896767	1273	tags=59%, list=42%, signal=35%	RBP4/SDC3/NAXE/COQ5/FLAD1/SDC2/CD320/TTR/APOB/APOM/RFK/GPC3/RDH11/PANK1/MMADHC/MTHFD2/LDLRAP1/MTHFR/CYB5R3/GSTO2/MMUT/VKORC1
R-HSA-9013406	RHOQ GTPase cycle	13	-0.322454	-1.30284	0.0887957	803	tags=69%, list=27%, signal=51%	JUP/WASL/ARHGAP5/PAK2/LAMTOR1/GOPC/RHOQ/IQGAP1/WWP2
R-HSA-1834949	Cytosolic sensors of pathogen-associated DNA	18	0.420353	1.39413	0.0945946	1029	tags=56%, list=34%, signal=37%	RELA/NFKBIA/POLR3D/POLR3GL/DDX41/POLR2F/UBB/POLR2L/UBC/POLR2H
R-HSA-445989	TAK1-dependent IKK and NF-kappa-B activation	12	0.474407	1.3983	0.0963572	911	tags=58%, list=30%, signal=41%	RELA/USP18/NFKBIA/TP53/UBB/RIPK2/UBC
R-HSA-6781823	Formation of TC-NER Pre-Incision Complex	19	0.412363	1.39434	0.0989989	1077	tags=63%, list=36%, signal=41%	ERCC3/POLR2D/POLR2F/POLR2C/UBB/HMGN1/POLR2L/UBC/GPS1/POLR2I/POLR2H/PPIE
R-HSA-388396	GPCR downstream signalling	53	0.3183	1.33823	0.0977366	508	tags=26%, list=17%, signal=22%	IAPP/RAMP2/GNAT3/ADCY8/ECT2/OPRK1/ARRB2/FGD3/GNA11/GRK2/RHOB/PPP2R1A/GNAI2/GNG3
R-HSA-168164	Toll Like Receptor 3 (TLR3) Cascade	21	0.397108	1.36765	0.106548	911	tags=48%, list=30%, signal=33%	RELA/USP18/NFKBIA/TP53/PPP2R1A/JUN/DUSP6/UBB/RIPK2/UBC
R-HSA-674695	RNA Polymerase II Pre-transcription Events	28	0.366626	1.36148	0.108253	1399	tags=68%, list=47%, signal=37%	SSRP1/GTF2F1/ERCC3/EAF1/POLR2D/POLR2F/SUPT4H1/TAF11/POLR2C/POLR2L/POLR2I/POLR2H/ELOB/TAF9/ELOC/TAF1/TAF7/NCBP2/TAF5
R-HSA-446219	Synthesis of substrates in N-glycan biosythesis	18	0.409755	1.35898	0.108108	224	tags=28%, list=7%, signal=26%	SRD5A3/FPGT/ST6GALNAC4/NAGK/ST6GALNAC6
R-HSA-373080	Class B/2 (Secretin family receptors)	10	0.496366	1.3813	0.110706	547	tags=40%, list=18%, signal=33%	IAPP/RAMP2/GNG3/FZD1
R-HSA-381340	Transcriptional regulation of white adipocyte differentiation	14	0.446911	1.38886	0.112257	779	tags=50%, list=26%, signal=37%	RELA/MED22/EBF1/MED7/CD36/MED16/CEBPB
R-HSA-9664407	Parasite infection	20	-0.26303	-1.36497	0.119546	1950	tags=95%, list=65%, signal=34%	WIPF1/ARPC4/SRC/RAC1/MAPK3/ACTG1/ARPC5/CDC42/ACTR3/ARPC3/ARPC1B/ARPC2/WASF3/ACTB/WASL/WASF1/DOCK1/ACTR2/CYFIP2
R-HSA-9664417	Leishmania phagocytosis	20	-0.26303	-1.36497	0.119546	1950	tags=95%, list=65%, signal=34%	WIPF1/ARPC4/SRC/RAC1/MAPK3/ACTG1/ARPC5/CDC42/ACTR3/ARPC3/ARPC1B/ARPC2/WASF3/ACTB/WASL/WASF1/DOCK1/ACTR2/CYFIP2
R-HSA-9664422	FCGR3A-mediated phagocytosis	20	-0.26303	-1.36497	0.119546	1950	tags=95%, list=65%, signal=34%	WIPF1/ARPC4/SRC/RAC1/MAPK3/ACTG1/ARPC5/CDC42/ACTR3/ARPC3/ARPC1B/ARPC2/WASF3/ACTB/WASL/WASF1/DOCK1/ACTR2/CYFIP2
R-HSA-157579	Telomere Maintenance	15	0.430361	1.35807	0.124281	1048	tags=60%, list=35%, signal=39%	POLD4/DAXX/POLR2D/POLR2F/POLR2C/POLR2L/POLR2I/POLR2H/RPA2
R-HSA-446193	Biosynthesis of the N-glycan precursor (dolichol lipid-linked oligosaccharide, LLO) and transfer to a nascent protein	22	0.388575	1.34747	0.122924	224	tags=27%, list=7%, signal=25%	SRD5A3/ALG11/FPGT/ST6GALNAC4/NAGK/ST6GALNAC6
R-HSA-69473	G2/M DNA damage checkpoint	13	0.44369	1.34289	0.126304	1048	tags=62%, list=35%, signal=40%	CHEK2/RMI1/TP53/YWHAH/BABAM1/RNF8/YWHAB/RPA2
R-HSA-6807505	RNA polymerase II transcribes snRNA genes	21	0.38595	1.32922	0.138735	1399	tags=71%, list=47%, signal=38%	GTF2F1/INTS11/POLR2D/POLR2F/SUPT4H1/TAF11/POLR2C/POLR2L/PHAX/POLR2I/POLR2H/TAF9/INTS3/NCBP2/TAF5
R-HSA-3108232	SUMO E3 ligases SUMOylate target proteins	33	0.346161	1.32889	0.124341	266	tags=21%, list=9%, signal=20%	RELA/NFKBIA/NR4A2/RARA/ZBED1/TRIM28/DAXX
R-HSA-5693565	Recruitment and ATM-mediated phosphorylation of repair and signaling proteins at DNA double strand breaks	13	0.436752	1.32189	0.143685	911	tags=54%, list=30%, signal=38%	CHEK2/TP53/UBXN1/BABAM1/UBB/RNF8/UBC
R-HSA-168138	Toll Like Receptor 9 (TLR9) Cascade	21	0.383768	1.32171	0.144284	911	tags=48%, list=30%, signal=33%	RELA/USP18/NFKBIA/TP53/PPP2R1A/JUN/DUSP6/UBB/RIPK2/UBC
R-HSA-166166	MyD88-independent TLR4 cascade	22	0.38007	1.31798	0.13732	911	tags=45%, list=30%, signal=32%	RELA/USP18/NFKBIA/TP53/PPP2R1A/JUN/DUSP6/UBB/RIPK2/UBC
R-HSA-937061	TRIF(TICAM1)-mediated TLR4 signaling	22	0.38007	1.31798	0.13732	911	tags=45%, list=30%, signal=32%	RELA/USP18/NFKBIA/TP53/PPP2R1A/JUN/DUSP6/UBB/RIPK2/UBC
R-HSA-162599	Late Phase of HIV Life Cycle	47	0.321173	1.31749	0.124614	1435	tags=64%, list=48%, signal=34%	CHMP7/SSRP1/GTF2F1/ERCC3/POLR2D/POLR2F/SUPT4H1/TAF11/POLR2C/UBB/POLR2L/NUP43/UBC/PPIA/VPS37D/POLR2I/POLR2H/CHMP2B/ELOB/TAF9/CHMP4C/CHMP2A/VPS37C/ELOC/TAF1/TAF7/NCBP2/RPS27A/TAF5/RAN
R-HSA-196849	Metabolism of water-soluble vitamins and cofactors	18	0.397129	1.31711	0.136261	1236	tags=67%, list=41%, signal=39%	NAXE/FLAD1/CD320/RFK/PANK1/MMADHC/MTHFD2/LDLRAP1/MTHFR/CYB5R3/GSTO2/MMUT
R-HSA-167161	HIV Transcription Initiation	18	0.397064	1.31689	0.136261	1399	tags=72%, list=47%, signal=39%	GTF2F1/ERCC3/POLR2D/POLR2F/TAF11/POLR2C/POLR2L/POLR2I/POLR2H/TAF9/TAF1/TAF7/TAF5
R-HSA-167162	RNA Polymerase II HIV Promoter Escape	18	0.397064	1.31689	0.136261	1399	tags=72%, list=47%, signal=39%	GTF2F1/ERCC3/POLR2D/POLR2F/TAF11/POLR2C/POLR2L/POLR2I/POLR2H/TAF9/TAF1/TAF7/TAF5
R-HSA-73776	RNA Polymerase II Promoter Escape	18	0.397064	1.31689	0.136261	1399	tags=72%, list=47%, signal=39%	GTF2F1/ERCC3/POLR2D/POLR2F/TAF11/POLR2C/POLR2L/POLR2I/POLR2H/TAF9/TAF1/TAF7/TAF5
R-HSA-73779	RNA Polymerase II Transcription Pre-Initiation And Promoter Opening	18	0.397064	1.31689	0.136261	1399	tags=72%, list=47%, signal=39%	GTF2F1/ERCC3/POLR2D/POLR2F/TAF11/POLR2C/POLR2L/POLR2I/POLR2H/TAF9/TAF1/TAF7/TAF5
R-HSA-75953	RNA Polymerase II Transcription Initiation	18	0.397064	1.31689	0.136261	1399	tags=72%, list=47%, signal=39%	GTF2F1/ERCC3/POLR2D/POLR2F/TAF11/POLR2C/POLR2L/POLR2I/POLR2H/TAF9/TAF1/TAF7/TAF5
R-HSA-76042	RNA Polymerase II Transcription Initiation And Promoter Clearance	18	0.397064	1.31689	0.136261	1399	tags=72%, list=47%, signal=39%	GTF2F1/ERCC3/POLR2D/POLR2F/TAF11/POLR2C/POLR2L/POLR2I/POLR2H/TAF9/TAF1/TAF7/TAF5
R-HSA-5633007	Regulation of TP53 Activity	39	0.329349	1.3006	0.145246	1520	tags=72%, list=51%, signal=36%	MLST8/CHEK2/DAXX/RMI1/TP53RK/SSRP1/TP53/PPP2R1A/TTC5/TAF11/PRKAB2/RBBP7/UBB/UBC/PIN1/RPA2/TAF9/HDAC2/CSNK2A2/CDK5R1/RAD1/TAF1/PIP4K2C/TAF7/RPS27A/TAF5/CSNK2B/CHEK1
R-HSA-2990846	SUMOylation	34	0.33577	1.29916	0.139853	266	tags=21%, list=9%, signal=19%	RELA/NFKBIA/NR4A2/RARA/ZBED1/TRIM28/DAXX
R-HSA-72766	Translation	177	0.248802	1.19206	0.143856	1828	tags=74%, list=61%, signal=31%	MRPS17/APEH/MRPL16/MRPL51/MRPL10/MRPS24/EIF4H/MRPL50/MRPL24/MRPL21/SPCS1/RPL36AL/SRPRA/MRPL9/GSPT2/GADD45GIP1/EIF2B2/MRPL52/RPL13A/RPSA/MRPL17/MRPL49/EIF3F/EIF4A1/SSR4/RPL27/EEF2/RPL3/MRPL14/MRPS10/SEC11A/RPS9/TSFM/OXA1L/RPL36/MRPL41/RPL29/MRPL12/SEC61B/CHCHD1/RPL15/RPL19/MRPS15/RPL7A/EEF1B2/MRPL34/FAU/MRPL43/RPL18A/RPL10/EIF4EBP1/RPS5/MRPL20/RPL35A/RPS16/RPL4/MRPL57/RPL23A/MRPS21/RPL18/RPL21/EIF3M/AURKAIP1/EEF1A1/RPS2/SSR1/MRPL58/RPL38/RPL37/RPL32/RPS10/MRPS11/EIF3E/SEC61A1/RPS13/RPS21/RPL41/RPS19/RPS27L/EIF3I/RPS27A/TRAM1/RPS29/RPL27A/RPL7/EEF1D/MRPL30/EEF1G/MRPL54/RPLP1/RPL39/RPL28/RPS18/RPS3/RPS14/EIF3L/RPS3A/MRPL36/RPL24/RPL13/MRPS16/RPS17/RPL37A/RPL30/RPS24/SEC61G/SEC11C/RPL23/MRPL32/RPL8/RPL11/UBA52/RPL17/RPS15/RPS8/RPL5/SPCS2/EIF4A2/RPS12/RPS11/RPL12/RPLP2/RPL35/RPL22/RPS15A/SRP14/MRPS7/RPS23/EIF1AX/SRP9/RPS26
R-HSA-2559580	Oxidative Stress Induced Senescence	14	0.42303	1.31465	0.153494	1628	tags=93%, list=54%, signal=43%	CBX6/TP53/JUN/RBBP7/UBB/CDKN2D/UBC/TXN/CBX4/RPS27A/FOS/MAPK3/UBA52
R-HSA-9639288	Amino acids regulate mTORC1	16	0.405928	1.31171	0.154279	1402	tags=62%, list=47%, signal=34%	KPTN/MLST8/RRAGC/LAMTOR3/RRAGA/ATP6V0B/ATP6V0C/ATP6V1G1/LAMTOR2/ATP6V1F
R-HSA-429914	Deadenylation-dependent mRNA decay	24	-0.234821	-1.30519	0.148684	2306	tags=100%, list=77%, signal=23%	DCPS/LSM7/LSM6/NT5C3B/LSM5/CNOT3/EXOSC1/DIS3/PAIP1/LSM4/EIF4A2/CNOT11/LSM2/EIF4B/LSM1/CNOT8/CNOT6L/EIF4E/EIF4G1/HBS1L/EXOSC3/EXOSC7/CNOT7
R-HSA-74752	Signaling by Insulin receptor	18	0.393013	1.30346	0.149775	1475	tags=72%, list=49%, signal=37%	FGF18/INS/THEM4/ATP6V0B/NRAS/ATP6AP1/ATP6V0C/PIK3R4/CTSD/HRAS/ATP6V1G1/ATP6V1F/MAPK3
R-HSA-1980145	Signaling by NOTCH2	11	0.456246	1.30218	0.157641	1639	tags=100%, list=55%, signal=46%	MIB2/PSENEN/NEURL1B/UBB/DLL4/APH1A/UBC/RPS27A/NCSTN/UBA52/MDK
R-HSA-2979096	NOTCH2 Activation and Transmission of Signal to the Nucleus	11	0.456246	1.30218	0.157641	1639	tags=100%, list=55%, signal=46%	MIB2/PSENEN/NEURL1B/UBB/DLL4/APH1A/UBC/RPS27A/NCSTN/UBA52/MDK
R-HSA-9707564	Cytoprotection by HMOX1	24	-0.232618	-1.29295	0.156072	1375	tags=79%, list=46%, signal=43%	COX5B/COX14/COX7C/COX6A1/SCO1/COX6C/COX16/COX6B1/COX7A2L/HELZ2/HDAC3/COX4I1/SIN3B/LRPPRC/COX5A/COX7B/CYCS/NDUFA4/TBL1X
R-HSA-156842	Eukaryotic Translation Elongation	87	0.279262	1.23772	0.148635	2077	tags=93%, list=69%, signal=30%	RPL36AL/RPL13A/RPSA/RPL27/EEF2/RPL3/RPS9/RPL36/RPL29/RPL15/RPL19/RPL7A/EEF1B2/FAU/RPL18A/RPL10/RPS5/RPL35A/RPS16/RPL4/RPL23A/RPL18/RPL21/EEF1A1/RPS2/RPL38/RPL37/RPL32/RPS10/RPS13/RPS21/RPL41/RPS19/RPS27L/RPS27A/RPS29/RPL27A/RPL7/EEF1D/EEF1G/RPLP1/RPL39/RPL28/RPS18/RPS3/RPS14/RPS3A/RPL24/RPL13/RPS17/RPL37A/RPL30/RPS24/RPL23/RPL8/RPL11/UBA52/RPL17/RPS15/RPS8/RPL5/RPS12/RPS11/RPL12/RPLP2/RPL35/RPL22/RPS15A/RPS23/RPS26/RPS4X/RPS28/RPL26/RPS25/RPS7/RPS4Y1/RPLP0/RPS27/EEF1A2/RPL10A/RPL9
R-HSA-156902	Peptide chain elongation	83	0.279079	1.22966	0.157042	1876	tags=84%, list=62%, signal=33%	RPL36AL/RPL13A/RPSA/RPL27/EEF2/RPL3/RPS9/RPL36/RPL29/RPL15/RPL19/RPL7A/FAU/RPL18A/RPL10/RPS5/RPL35A/RPS16/RPL4/RPL23A/RPL18/RPL21/EEF1A1/RPS2/RPL38/RPL37/RPL32/RPS10/RPS13/RPS21/RPL41/RPS19/RPS27L/RPS27A/RPS29/RPL27A/RPL7/RPLP1/RPL39/RPL28/RPS18/RPS3/RPS14/RPS3A/RPL24/RPL13/RPS17/RPL37A/RPL30/RPS24/RPL23/RPL8/RPL11/UBA52/RPL17/RPS15/RPS8/RPL5/RPS12/RPS11/RPL12/RPLP2/RPL35/RPL22/RPS15A/RPS23/RPS26/RPS4X/RPS28/RPL26
R-HSA-1226099	Signaling by FGFR in disease	14	0.420078	1.30547	0.161512	1376	tags=79%, list=46%, signal=43%	FGF18/GTF2F1/POLR2D/POLR2F/POLR2C/POLR2L/NRAS/POLR2I/POLR2H/HRAS/NCBP2
R-HSA-2408557	Selenocysteine synthesis	82	0.277017	1.21814	0.160243	1876	tags=84%, list=62%, signal=33%	RPL36AL/RPL13A/RPSA/RPL27/RPL3/RPS9/RPL36/RPL29/RPL15/RPL19/RPL7A/FAU/RPL18A/RPL10/RPS5/RPL35A/RPS16/RPL4/RPL23A/RPL18/RPL21/RPS2/RPL38/RPL37/RPL32/RPS10/RPS13/RPS21/RPL41/RPS19/RPS27L/RPS27A/RPS29/RPL27A/RPL7/RPLP1/RPL39/RPL28/RPS18/RPS3/RPS14/RPS3A/RPL24/RPL13/RPS17/RPL37A/RPL30/RPS24/SEPHS2/RPL23/RPL8/RPL11/UBA52/RPL17/RPS15/RPS8/RPL5/RPS12/RPS11/RPL12/RPLP2/RPL35/RPL22/RPS15A/RPS23/RPS26/RPS4X/RPS28/RPL26
R-HSA-198725	Nuclear Events (kinase and transcription factor activation)	15	0.41096	1.29685	0.168009	1475	tags=80%, list=49%, signal=41%	VGF/CDK5R2/PPP2R1A/F3/FOSB/DUSP6/TRIB1/JUND/CDK5R1/EGR1/FOS/MAPK3
R-HSA-5578749	Transcriptional regulation by small RNAs	11	0.45066	1.28623	0.167268	1029	tags=64%, list=34%, signal=42%	POLR2D/POLR2F/POLR2C/POLR2L/NUP43/POLR2I/POLR2H
R-HSA-6804757	Regulation of TP53 Degradation	14	0.413231	1.2842	0.175258	911	tags=50%, list=30%, signal=35%	MLST8/CHEK2/DAXX/TP53/PPP2R1A/UBB/UBC
R-HSA-6806003	Regulation of TP53 Expression and Degradation	14	0.413231	1.2842	0.175258	911	tags=50%, list=30%, signal=35%	MLST8/CHEK2/DAXX/TP53/PPP2R1A/UBB/UBC
R-HSA-500792	GPCR ligand binding	23	0.364487	1.27869	0.17146	571	tags=30%, list=19%, signal=25%	IAPP/RAMP2/PLPPR4/OPRK1/GNG3/FZD1/PLPPR2
R-HSA-1980143	Signaling by NOTCH1	17	0.388299	1.27606	0.172067	911	tags=53%, list=30%, signal=37%	MIB2/PSENEN/ARRB2/NEURL1B/DLK1/UBB/DLL4/APH1A/UBC
R-HSA-15869	Metabolism of nucleotides	26	0.349674	1.27424	0.176026	1568	tags=73%, list=52%, signal=35%	NUDT16/NME4/GMPR/GMPR2/AMPD2/NME3/PNP/AK6/NME2/APRT/GLRX/NT5C/TXN/DNPH1/NME1/GUK1/NUDT9/DUT/PPAT
R-HSA-1799339	SRP-dependent cotranslational protein targeting to membrane	98	0.271111	1.22219	0.165323	1876	tags=83%, list=62%, signal=32%	SPCS1/RPL36AL/SRPRA/RPL13A/RPSA/SSR4/RPL27/RPL3/SEC11A/RPS9/RPL36/RPL29/SEC61B/RPL15/RPL19/RPL7A/FAU/RPL18A/RPL10/RPS5/RPL35A/RPS16/RPL4/RPL23A/RPL18/RPL21/RPS2/SSR1/RPL38/RPL37/RPL32/RPS10/SEC61A1/RPS13/RPS21/RPL41/RPS19/RPS27L/RPS27A/TRAM1/RPS29/RPL27A/RPL7/RPLP1/RPL39/RPL28/RPS18/RPS3/RPS14/RPS3A/RPL24/RPL13/RPS17/RPL37A/RPL30/RPS24/SEC61G/SEC11C/RPL23/RPL8/RPL11/UBA52/RPL17/RPS15/RPS8/RPL5/SPCS2/RPS12/RPS11/RPL12/RPLP2/RPL35/RPL22/RPS15A/SRP14/RPS23/SRP9/RPS26/RPS4X/RPS28/RPL26
R-HSA-71291	Metabolism of amino acids and derivatives	152	0.248236	1.17776	0.171828	1878	tags=76%, list=62%, signal=30%	SLC45A2/GCAT/ADO/PSMB6/CDO1/GAMT/PRODH2/TSTD1/PSME2/PIPOX/CRYM/TST/BCKDK/RPL36AL/PYCR1/RPL13A/PDHB/RPSA/TXN2/RPL27/RPL3/PSMD3/ALDH9A1/RPS9/PSMB4/RPL36/RPL29/PSMA7/RPL15/RPL19/RPL7A/MPST/PSMD7/KYAT1/FAU/GCSH/SERINC3/PSMB5/RPL18A/RPL10/RPS5/RPL35A/RPS16/OAZ2/ACADSB/RPL4/RPL23A/AMD1/RPL18/RPL21/PSMC5/RPS2/RPL38/RPL37/RPL32/RPS10/PSMD13/RPS13/RPS21/RPL41/RPS19/RPS27L/GSTZ1/RPS27A/RPS29/RPL27A/OAZ1/RPL7/RPLP1/RPL39/RPL28/PCBD1/PSMA2/RPS18/RPS3/RPS14/RPS3A/RPL24/RPL13/SERINC1/AGMAT/RPS17/RPL37A/RPL30/NMRAL1/RPS24/SEPHS2/RPL23/RPL8/RPL11/UBA52/PSMD10/RPL17/RPS15/RPS8/RPL5/ARG2/RPS12/RPS11/RPL12/RPLP2/GSR/RPL35/RPL22/RPS15A/PSMD4/PSMD12/RPS23/PSMD6/RPS26/ALDH4A1/RPS4X/GLUL/RPS28/RPL26/PSMF1
R-HSA-5578775	Ion homeostasis	10	-0.336228	-1.24476	0.177778	1518	tags=90%, list=51%, signal=45%	FXYD2/CALM3/AHCYL1/SRI/ASPH/CALM1/CALM2/ATP2A2/RYR2
R-HSA-9031628	NGF-stimulated transcription	10	0.459004	1.27733	0.183698	1432	tags=90%, list=48%, signal=47%	VGF/CDK5R2/F3/FOSB/TRIB1/JUND/CDK5R1/EGR1/FOS
R-HSA-9772572	Early SARS-CoV-2 Infection Events	15	0.404348	1.27598	0.18412	1254	tags=67%, list=42%, signal=39%	SDC3/CHMP7/SDC2/ISCU/GPC3/MAP1LC3B/CHMP2B/CHMP4C/PIK3R4/CHMP2A
R-HSA-5357905	Regulation of TNFR1 signaling	13	0.420275	1.27202	0.183082	1391	tags=77%, list=46%, signal=41%	SPATA2/MIB2/SHARPIN/STUB1/UBB/CLIP3/UBC/RACK1/TNFRSF1A/RPS27A
R-HSA-389977	Post-chaperonin tubulin folding pathway	10	0.455462	1.26747	0.188564	1542	tags=90%, list=51%, signal=44%	TUBA4A/TUBB2A/ARL2/TUBA1A/TUBB2B/TBCB/TBCC/TUBA1B/TUBB3
R-HSA-5663213	RHO GTPases Activate WASPs and WAVEs	18	-0.253565	-1.22927	0.185955	1950	tags=94%, list=65%, signal=33%	WIPF1/ARPC4/RAC1/MAPK3/ACTG1/ARPC5/CDC42/ACTR3/ARPC3/ARPC1B/ARPC2/WASF3/ACTB/WASL/WASF1/ACTR2/CYFIP2
R-HSA-72689	Formation of a pool of free 40S subunits	91	0.269195	1.20073	0.1875	1876	tags=81%, list=62%, signal=32%	RPL36AL/RPL13A/RPSA/EIF3F/RPL27/RPL3/RPS9/RPL36/RPL29/RPL15/RPL19/RPL7A/FAU/RPL18A/RPL10/RPS5/RPL35A/RPS16/RPL4/RPL23A/RPL18/RPL21/EIF3M/RPS2/RPL38/RPL37/RPL32/RPS10/EIF3E/RPS13/RPS21/RPL41/RPS19/RPS27L/EIF3I/RPS27A/RPS29/RPL27A/RPL7/RPLP1/RPL39/RPL28/RPS18/RPS3/RPS14/EIF3L/RPS3A/RPL24/RPL13/RPS17/RPL37A/RPL30/RPS24/RPL23/RPL8/RPL11/UBA52/RPL17/RPS15/RPS8/RPL5/RPS12/RPS11/RPL12/RPLP2/RPL35/RPL22/RPS15A/RPS23/EIF1AX/RPS26/RPS4X/RPS28/RPL26
R-HSA-72764	Eukaryotic Translation Termination	85	0.270109	1.19249	0.194332	1876	tags=82%, list=62%, signal=32%	APEH/RPL36AL/GSPT2/RPL13A/RPSA/RPL27/RPL3/RPS9/RPL36/RPL29/RPL15/RPL19/RPL7A/FAU/RPL18A/RPL10/RPS5/RPL35A/RPS16/RPL4/RPL23A/RPL18/RPL21/RPS2/RPL38/RPL37/RPL32/RPS10/RPS13/RPS21/RPL41/RPS19/RPS27L/RPS27A/RPS29/RPL27A/RPL7/RPLP1/RPL39/RPL28/RPS18/RPS3/RPS14/RPS3A/RPL24/RPL13/RPS17/RPL37A/RPL30/RPS24/RPL23/RPL8/RPL11/UBA52/RPL17/RPS15/RPS8/RPL5/RPS12/RPS11/RPL12/RPLP2/RPL35/RPL22/RPS15A/RPS23/RPS26/RPS4X/RPS28/RPL26
R-HSA-162909	Host Interactions of HIV factors	55	-0.160447	-1.11557	0.198053	2277	tags=96%, list=76%, signal=24%	UBB/AP2M1/PSMD3/PSMB4/PSMA7/NUP43/UBC/PPIA/SLC25A4/PSMD7/PSMB5/AP1S1/ELOB/PSMC5/PSMD13/ELOC/RPS27A/RAC1/RAN/PSMA2/AP2S1/UBA52/PSMD10/AP1M2/PSMD4/PSMD12/PSMD6/PSMF1/PSMC3/ARF1/RBX1/HMGA1/SEM1/PSMA5/PSMA4/PSMB1/SLC25A6/B2M/SLC25A5/PSMD9/PSMB3/NUP54/PAK2/KPNB1/RANBP1/NPM1/NUP50/PSMC4/PSMA3/PSMC1/TPR/SKP1/PSMB2
R-HSA-8856825	Cargo recognition for clathrin-mediated endocytosis	25	0.349504	1.2585	0.2026	1083	tags=56%, list=36%, signal=36%	ARRB2/GRK2/DVL2/VAMP8/APOB/VAMP2/M6PR/UBB/AP2M1/UBC/GPS1/TOR1A/LDLRAP1/UBQLN2
R-HSA-8949613	Cristae formation	21	0.360809	1.24264	0.201998	1701	tags=86%, list=57%, signal=37%	ATP5ME/ATP5PO/ATP5MC1/ATP5F1D/SAMM50/ATP5PB/DMAC2L/ATP5MF/ATP5MG/MICOS10/MTX1/ATP5F1E/ATP5MC3/ATP5F1B/ATP5MC2/MICOS13/ATP5PD/MTX2
R-HSA-5693606	DNA Double Strand Break Response	14	0.398284	1.23774	0.21764	911	tags=50%, list=30%, signal=35%	CHEK2/TP53/UBXN1/BABAM1/UBB/RNF8/UBC
R-HSA-204998	Cell death signalling via NRAGE, NRIF and NADE	14	0.398216	1.23753	0.21764	1431	tags=79%, list=48%, signal=41%	ECT2/PSENEN/FGD3/UBB/BEX3/APH1A/UBC/CASP3/RPS27A/NCSTN/RAC1
R-HSA-110313	Translesion synthesis by Y family DNA polymerases bypasses lesions on DNA template	11	0.433303	1.23669	0.211793	1628	tags=91%, list=54%, signal=42%	POLD4/POLI/UBB/UBC/SPRTN/RPA2/RCHY1/RPS27A/VCP/UBA52
R-HSA-5693538	Homology Directed Repair	19	0.364343	1.23196	0.214683	1628	tags=79%, list=54%, signal=36%	POLD4/RMI1/LIG3/BABAM1/UBB/RNF8/UBC/RPA2/RAD1/RPS27A/PARP1/EME2/CHEK1/PPP4C/UBA52
R-HSA-1236394	Signaling by ERBB4	14	0.395631	1.2295	0.218786	1628	tags=86%, list=54%, signal=39%	PSENEN/UBB/MXD4/APH1A/UBC/NRAS/HRAS/SRC/RPS27A/NCSTN/ERBB3/UBA52
R-HSA-75893	TNF signaling	14	0.394223	1.22512	0.223368	1391	tags=71%, list=46%, signal=39%	SPATA2/MIB2/SHARPIN/STUB1/UBB/CLIP3/UBC/RACK1/TNFRSF1A/RPS27A
R-HSA-8943724	Regulation of PTEN gene transcription	19	0.362177	1.22464	0.21802	1325	tags=63%, list=44%, signal=36%	MLST8/RRAGC/CBX6/LAMTOR3/TP53/JUN/RBBP7/RRAGA/HDAC2/CBX4/EGR1/LAMTOR2
R-HSA-112040	G-protein mediated events	14	0.393843	1.22394	0.223368	495	tags=36%, list=16%, signal=30%	GNAT3/ADCY8/GNA11/GRK2/GNAI2
R-HSA-162587	HIV Life Cycle	52	0.291749	1.22326	0.204103	1470	tags=62%, list=49%, signal=32%	CHMP7/SSRP1/GTF2F1/ERCC3/POLR2D/POLR2F/SUPT4H1/TAF11/POLR2C/UBB/POLR2L/NUP43/CXCR4/UBC/PPIA/VPS37D/POLR2I/POLR2H/CHMP2B/ELOB/TAF9/CHMP4C/CHMP2A/VPS37C/ELOC/TAF1/TAF7/NCBP2/RPS27A/TAF5/RAN/LIG4
R-HSA-2980736	Peptide hormone metabolism	23	0.346614	1.21599	0.234513	783	tags=35%, list=26%, signal=26%	GNAT3/CTSZ/INS/SPCS1/VAMP2/ISL1/ATP6AP2/SEC11A
R-HSA-5696398	Nucleotide Excision Repair	35	0.312212	1.20995	0.225263	1451	tags=60%, list=48%, signal=31%	POLD4/LIG3/ERCC3/POLR2D/POLR2F/POLR2C/UBB/HMGN1/POLR2L/UBC/GPS1/POLR2I/POLR2H/RPA2/PPIE/INO80C/RAD23A/SUMO3/RPS27A/PARP1/RUVBL1
R-HSA-163210	Formation of ATP by chemiosmotic coupling	16	0.372194	1.2027	0.240991	1446	tags=75%, list=48%, signal=39%	ATP5ME/ATP5PO/ATP5MC1/ATP5F1D/ATP5PB/DMAC2L/ATP5MF/ATP5MG/ATP5F1E/ATP5MC3/ATP5F1B/ATP5MC2
R-HSA-388841	Costimulation by the CD28 family	14	0.383998	1.19335	0.25315	477	tags=29%, list=16%, signal=24%	MLST8/HLA-DQB1/THEM4/PPP2R1A
R-HSA-9820841	M-decay: degradation of maternal mRNAs by maternally stored factors	12	-0.3086	-1.1927	0.225166	1617	tags=92%, list=54%, signal=43%	CNOT3/PAIP1/EIF4A2/CNOT11/EIF4B/CNOT8/CNOT6L/EIF4E/EIF4G1/DICER1/CNOT7
R-HSA-6791226	Major pathway of rRNA processing in the nucleolus and cytosol	104	0.259551	1.18284	0.204819	1876	tags=80%, list=62%, signal=31%	UTP11/MPHOSPH6/RPL36AL/BUD23/MPHOSPH10/RPL13A/RPSA/WDR75/RPL27/RPL3/LAS1L/RPS9/RPL36/RPL29/RPL15/RPL19/RPL7A/FAU/RPL18A/RPL10/RPS5/IMP3/RPL35A/RPS16/RPL4/RPL23A/WDR36/RPL18/RPL21/WDR3/RPS2/UTP6/RPL38/RPL37/RPL32/RPS10/NOB1/RPS13/RPS21/IMP4/RPL41/RPS19/RPS27L/RPS27A/RPS29/RPL27A/RPL7/RPLP1/RPL39/RPL28/RPS18/RPS3/RPS14/RPS3A/RPL24/RPL13/RPS17/RPL37A/RPL30/RPS24/EXOSC1/RPL23/RPL8/RPL11/UBA52/DIS3/RPL17/RPS15/RPS8/RPL5/RPS12/RPS11/RPL12/RPLP2/RPL35/RPL22/RPS15A/SNU13/RPS23/RPS26/RPS4X/RPS28/RPL26
R-HSA-5693607	Processing of DNA double-strand break ends	13	0.389938	1.1802	0.269988	1628	tags=85%, list=54%, signal=39%	RMI1/BABAM1/UBB/RNF8/UBC/RPA2/RAD1/RPS27A/CHEK1/PPP4C/UBA52
R-HSA-73893	DNA Damage Bypass	13	0.389912	1.18013	0.269988	1628	tags=85%, list=54%, signal=39%	POLD4/RAD18/POLI/UBB/UBC/SPRTN/RPA2/RCHY1/RPS27A/VCP/UBA52
R-HSA-187037	Signaling by NTRK1 (TRKA)	30	0.311697	1.17928	0.26193	1808	tags=80%, list=60%, signal=32%	DNAL4/VGF/CDK5R2/PPP2R1A/F3/FOSB/DUSP6/TRIB1/AP2M1/YWHAB/NRAS/RALB/JUND/HRAS/SRC/CDK5R1/EGR1/FOS/MAPK3/AP2S1/CLTC/SHC2/JUNB/KIDINS220
R-HSA-168273	Influenza Viral RNA Transcription and Replication	95	0.262439	1.17825	0.21853	1876	tags=81%, list=62%, signal=31%	GTF2F1/RPL36AL/POLR2D/POLR2F/RPL13A/POLR2C/RPSA/RPL27/RPL3/RPS9/RPL36/RPL29/POLR2L/NUP43/RPL15/RPL19/RPL7A/FAU/POLR2I/POLR2H/RPL18A/RPL10/RPS5/RPL35A/RPS16/RPL4/RPL23A/RPL18/RPL21/RPS2/RPL38/RPL37/RPL32/RPS10/RPS13/RPS21/RPL41/RPS19/RPS27L/RPS27A/PARP1/RPS29/RPL27A/RPL7/RPLP1/RPL39/RPL28/RPS18/RPS3/RPS14/RPS3A/RPL24/RPL13/RPS17/RPL37A/RPL30/RPS24/RPL23/RPL8/RPL11/UBA52/RPL17/RPS15/RPS8/RPL5/RPS12/RPS11/RPL12/RPLP2/RPL35/RPL22/RPS15A/RPS23/RPS26/RPS4X/RPS28/RPL26
R-HSA-192823	Viral mRNA Translation	82	0.267829	1.17774	0.219067	1876	tags=83%, list=62%, signal=32%	RPL36AL/RPL13A/RPSA/RPL27/RPL3/RPS9/RPL36/RPL29/RPL15/RPL19/RPL7A/FAU/RPL18A/RPL10/RPS5/RPL35A/RPS16/RPL4/RPL23A/RPL18/RPL21/RPS2/RPL38/RPL37/RPL32/RPS10/RPS13/RPS21/RPL41/RPS19/RPS27L/RPS27A/RPS29/RPL27A/RPL7/RPLP1/RPL39/RPL28/RPS18/RPS3/RPS14/RPS3A/RPL24/RPL13/RPS17/RPL37A/RPL30/RPS24/RPL23/RPL8/RPL11/UBA52/RPL17/RPS15/RPS8/RPL5/RPS12/RPS11/RPL12/RPLP2/RPL35/RPL22/RPS15A/RPS23/RPS26/RPS4X/RPS28/RPL26
R-HSA-977225	Amyloid fiber formation	17	0.358262	1.17735	0.258101	911	tags=41%, list=30%, signal=29%	IAPP/INS/PSENEN/TTR/UBB/APH1A/UBC
R-HSA-9711097	Cellular response to starvation	105	0.2575	1.17531	0.21988	1876	tags=78%, list=62%, signal=30%	KPTN/MLST8/RRAGC/LAMTOR3/ATF4/RPL36AL/RPL13A/RPSA/RPL27/RPL3/RRAGA/CEBPB/RPS9/ATP6V0B/RPL36/RPL29/RPL15/RPL19/RPL7A/EIF2AK4/FAU/ATP6V0C/RPL18A/RPL10/RPS5/RPL35A/RPS16/RPL4/RPL23A/RPL18/RPL21/RPS2/RPL38/RPL37/RPL32/RPS10/CEBPG/RPS13/ATP6V1G1/RPS21/LAMTOR2/RPL41/RPS19/RPS27L/RPS27A/ATP6V1F/RPS29/RPL27A/RPL7/RPLP1/RPL39/RPL28/RPS18/RPS3/RPS14/RPS3A/RPL24/RPL13/RPS17/RPL37A/RPL30/RPS24/RPL23/RPL8/RPL11/UBA52/RPL17/RPS15/RPS8/RPL5/RPS12/RPS11/RPL12/RPLP2/RPL35/RPL22/RPS15A/RPS23/RPS26/RPS4X/RPS28/RPL26
R-HSA-193704	p75 NTR receptor-mediated signalling	22	0.337887	1.1717	0.271318	922	tags=50%, list=31%, signal=35%	RELA/NFKBIA/ECT2/PSENEN/FGD3/UBB/BEX3/APH1A/RIPK2/UBC/CASP3
R-HSA-975956	Nonsense Mediated Decay (NMD) independent of the Exon Junction Complex (EJC)	85	0.264945	1.1697	0.227733	1876	tags=82%, list=62%, signal=32%	RPL36AL/GSPT2/RPL13A/RPSA/RPL27/RPL3/RPS9/RPL36/RPL29/RPL15/RPL19/RPL7A/FAU/RPL18A/RPL10/RPS5/RPL35A/RPS16/RPL4/RPL23A/RPL18/RPL21/RPS2/RPL38/RPL37/RPL32/RPS10/RPS13/RPS21/RPL41/RPS19/RPS27L/NCBP2/RPS27A/RPS29/RPL27A/RPL7/RPLP1/RPL39/RPL28/RPS18/RPS3/RPS14/RPS3A/RPL24/RPL13/RPS17/RPL37A/RPL30/RPS24/RPL23/RPL8/RPL11/UBA52/RPL17/RPS15/RPS8/RPL5/RPS12/RPS11/RPL12/RPLP2/RPL35/RPL22/RPS15A/RPS23/RPS26/RPS4X/RPS28/RPL26
R-HSA-9668328	Sealing of the nuclear envelope (NE) by ESCRT-III	12	0.396397	1.16837	0.280846	1542	tags=83%, list=51%, signal=41%	CHMP7/TUBA4A/TUBB2A/TUBA1A/TUBB2B/CHMP2B/CHMP4C/CHMP2A/TUBA1B/TUBB3
R-HSA-1630316	Glycosaminoglycan metabolism	18	0.35135	1.16528	0.275901	210	tags=22%, list=7%, signal=21%	B4GAT1/SDC3/B4GALT3/SDC2
R-HSA-2559582	Senescence-Associated Secretory Phenotype (SASP)	16	0.359812	1.16269	0.271396	1642	tags=81%, list=55%, signal=37%	RELA/JUN/UBB/CDKN2D/CEBPB/UBC/CDKN1B/UBE2S/RPS27A/FOS/MAPK3/UBA52/ANAPC11
R-HSA-9633012	Response of EIF2AK4 (GCN2) to amino acid deficiency	89	0.26172	1.16194	0.239879	2077	tags=90%, list=69%, signal=29%	ATF4/RPL36AL/RPL13A/RPSA/RPL27/RPL3/CEBPB/RPS9/RPL36/RPL29/RPL15/RPL19/RPL7A/EIF2AK4/FAU/RPL18A/RPL10/RPS5/RPL35A/RPS16/RPL4/RPL23A/RPL18/RPL21/RPS2/RPL38/RPL37/RPL32/RPS10/CEBPG/RPS13/RPS21/RPL41/RPS19/RPS27L/RPS27A/RPS29/RPL27A/RPL7/RPLP1/RPL39/RPL28/RPS18/RPS3/RPS14/RPS3A/RPL24/RPL13/RPS17/RPL37A/RPL30/RPS24/RPL23/RPL8/RPL11/UBA52/RPL17/RPS15/RPS8/RPL5/RPS12/RPS11/RPL12/RPLP2/RPL35/RPL22/RPS15A/RPS23/RPS26/RPS4X/RPS28/RPL26/RPS25/RPS7/EIF2S3/RPS4Y1/RPLP0/RPS27/RPL10A/RPL9
R-HSA-2408522	Selenoamino acid metabolism	86	0.260929	1.1545	0.250758	1876	tags=81%, list=62%, signal=31%	RPL36AL/RPL13A/RPSA/RPL27/RPL3/RPS9/RPL36/RPL29/RPL15/RPL19/RPL7A/FAU/RPL18A/RPL10/RPS5/RPL35A/RPS16/RPL4/RPL23A/RPL18/RPL21/RPS2/RPL38/RPL37/RPL32/RPS10/RPS13/RPS21/RPL41/RPS19/RPS27L/RPS27A/RPS29/RPL27A/RPL7/RPLP1/RPL39/RPL28/RPS18/RPS3/RPS14/RPS3A/RPL24/RPL13/RPS17/RPL37A/RPL30/RPS24/SEPHS2/RPL23/RPL8/RPL11/UBA52/RPL17/RPS15/RPS8/RPL5/RPS12/RPS11/RPL12/RPLP2/GSR/RPL35/RPL22/RPS15A/RPS23/RPS26/RPS4X/RPS28/RPL26
R-HSA-111885	Opioid Signalling	24	0.322105	1.15423	0.299674	508	tags=29%, list=17%, signal=24%	GNAT3/ADCY8/GNA11/GRK2/PPP2R1A/GNAI2/GNG3
R-HSA-5693567	HDR through Homologous Recombination (HRR) or Single Strand Annealing (SSA)	17	0.350268	1.15108	0.286034	1628	tags=76%, list=54%, signal=35%	POLD4/RMI1/BABAM1/UBB/RNF8/UBC/RPA2/RAD1/RPS27A/EME2/CHEK1/PPP4C/UBA52
R-HSA-429947	Deadenylation of mRNA	11	-0.300122	-1.15096	0.263158	1617	tags=91%, list=54%, signal=42%	CNOT3/PAIP1/EIF4A2/CNOT11/EIF4B/CNOT8/CNOT6L/EIF4E/EIF4G1/CNOT7
R-HSA-9013405	RHOD GTPase cycle	14	0.369	1.14674	0.306987	1046	tags=50%, list=35%, signal=33%	EMD/ARHGAP1/STBD1/HINT2/LBR/WHAMM/LMAN1
R-HSA-202733	Cell surface interactions at the vascular wall	19	0.338133	1.14334	0.300334	1738	tags=84%, list=58%, signal=36%	SDC3/SDC2/ITGA3/APOB/CD74/NRAS/PPIA/BSG/HRAS/SRC/MIF/SIRPA/PICK1/SLC16A1/TGFB1/CD99
R-HSA-157858	Gap junction trafficking and regulation	12	0.387377	1.14178	0.310223	1591	tags=83%, list=53%, signal=39%	TUBA4A/TUBB2A/TUBA1A/AP2M1/TUBB2B/SRC/TUBA1B/ACTG1/TUBB3/CLTC
R-HSA-199418	Negative regulation of the PI3K/AKT network	17	0.346931	1.14012	0.296089	656	tags=35%, list=22%, signal=28%	FGF18/INS/THEM4/PPP2R1A/IER3/ERBB2
R-HSA-77289	Mitochondrial Fatty Acid Beta-Oxidation	10	0.409397	1.13928	0.313869	805	tags=50%, list=27%, signal=37%	THEM4/ACAA2/MCEE/DBI/HADH
R-HSA-9010553	Regulation of expression of SLITs and ROBOs	123	0.245087	1.13739	0.254254	2088	tags=87%, list=69%, signal=28%	PSMB6/PSME2/RPL36AL/GSPT2/ISL1/RPL13A/RPSA/UBB/RPL27/RPL3/PSMD3/ROBO1/RPS9/PSMB4/RPL36/RPL29/PSMA7/MSI1/UBC/RPL15/RPL19/RPL7A/PSMD7/FAU/PSMB5/RPL18A/RPL10/RPS5/RPL35A/RPS16/ELOB/RPL4/RPL23A/RPL18/RPL21/PSMC5/RPS2/RPL38/RPL37/RPL32/RPS10/PSMD13/RPS13/RPS21/RPL41/ELOC/RPS19/RPS27L/NCBP2/RBM8A/RPS27A/RPS29/RPL27A/RPL7/ROBO2/RPLP1/RPL39/RPL28/PSMA2/RPS18/RPS3/RPS14/RPS3A/RPL24/RPL13/RPS17/RPL37A/RPL30/RPS24/RPL23/RPL8/RPL11/UBA52/PSMD10/RPL17/RPS15/RPS8/RPL5/RPS12/RPS11/RPL12/RPLP2/RPL35/RPL22/RPS15A/PSMD4/PSMD12/RPS23/PSMD6/RPS26/RPS4X/RPS28/RPL26/PSMF1/PSMC3/RBX1/RPS25/RPS7/RPS4Y1/RPLP0/RPS27/SEM1/PSMA5/PSMA4/RPL10A/RPL9/PSMB1
R-HSA-8964043	Plasma lipoprotein clearance	13	0.374816	1.13444	0.31518	1628	tags=85%, list=54%, signal=39%	LIPC/NPC2/APOB/UBB/AP2M1/UBC/LDLRAP1/RPS27A/AP2S1/CLTC/UBA52
R-HSA-76061	RNA Polymerase III Transcription Initiation From Type 1 Promoter	10	0.406862	1.13223	0.321168	1029	tags=60%, list=34%, signal=40%	POLR3D/GTF3C5/POLR3GL/POLR2F/POLR2L/POLR2H
R-HSA-9735869	SARS-CoV-1 modulates host translation machinery	36	0.289269	1.13117	0.326042	2037	tags=94%, list=68%, signal=31%	RPSA/HNRNPA1/RPS9/FAU/RPS5/RPS16/EEF1A1/RPS2/RPS10/RPS13/RPS21/RPS19/RPS27L/RPS27A/RPS29/RPS18/RPS3/RPS14/RPS3A/RPS17/RPS24/RPS15/RPS8/RPS12/RPS11/RPS15A/RPS23/RPS26/RPS4X/RPS28/RPS25/RPS7/RPS4Y1/RPS27
R-HSA-5685942	HDR through Homologous Recombination (HRR)	12	0.383321	1.12982	0.320799	1628	tags=83%, list=54%, signal=38%	POLD4/RMI1/UBB/UBC/RPA2/RAD1/RPS27A/EME2/CHEK1/UBA52
R-HSA-2559583	Cellular Senescence	24	0.314908	1.12845	0.32139	1642	tags=75%, list=55%, signal=34%	RELA/CBX6/TP53/JUN/RBBP7/UBB/CDKN2D/CEBPB/UBC/CDKN1B/UBE2S/TXN/CBX4/RPS27A/FOS/MAPK3/UBA52/ANAPC11
R-HSA-174824	Plasma lipoprotein assembly, remodeling, and clearance	16	0.348615	1.12651	0.310811	1663	tags=81%, list=55%, signal=36%	LIPC/NPC2/APOB/MBTPS2/UBB/AP2M1/UBC/LDLRAP1/RPS27A/AP2S1/CLTC/UBA52/APOC3
R-HSA-9648002	RAS processing	15	0.356834	1.12605	0.309551	1391	tags=73%, list=46%, signal=40%	ABHD17A/ARL2/ICMT/UBB/ABHD17C/UBC/NRAS/HRAS/GOLGA7/ZDHHC9/RPS27A
R-HSA-438064	Post NMDA receptor activation events	22	0.324209	1.12427	0.321152	1740	tags=82%, list=58%, signal=35%	ADCY8/TUBA4A/TUBB2A/TUBA1A/PRKAB2/NEFL/TUBB2B/NRAS/HRAS/SRC/PRKAR1A/GRIN2A/RAC1/MAPK3/TUBA1B/TUBB3/DLG2/CALM3
R-HSA-72202	Transport of Mature Transcript to Cytoplasm	22	-0.207408	-1.12165	0.30303	2103	tags=95%, list=70%, signal=29%	NUP43/THOC7/FYTTD1/CHTOP/SRSF2/SRSF1/NCBP2/RBM8A/DHX38/SRSF9/NUP54/DDX39B/EIF4E/NXT1/RNPS1/NUP50/SRSF3/CPSF2/THOC2/TPR/SRRM1
R-HSA-9018519	Estrogen-dependent gene expression	26	0.307565	1.12079	0.323974	1157	tags=54%, list=39%, signal=33%	GTF2F1/USF2/POLR2D/POLR2F/FOSB/JUN/POLR2C/POLR2L/RAD21/POLR2I/POLR2H/PRMT1/JUND/CTSD
R-HSA-927802	Nonsense-Mediated Decay (NMD)	90	0.25153	1.12025	0.299697	1876	tags=80%, list=62%, signal=31%	RPL36AL/PPP2R1A/GSPT2/RPL13A/RPSA/RPL27/RPL3/RPS9/RPL36/RPL29/RPL15/RPL19/RPL7A/FAU/RPL18A/RPL10/RPS5/RPL35A/RPS16/RPL4/RPL23A/RPL18/RPL21/RPS2/RPL38/RPL37/RPL32/RPS10/RPS13/RPS21/RPL41/RPS19/RPS27L/NCBP2/RBM8A/RPS27A/RPS29/RPL27A/RPL7/RPLP1/RPL39/RPL28/RPS18/RPS3/RPS14/RPS3A/RPL24/RPL13/RPS17/RPL37A/RPL30/RPS24/RPL23/RPL8/RPL11/UBA52/RPL17/RPS15/RPS8/RPL5/RPS12/RPS11/RPL12/RPLP2/RPL35/RPL22/RPS15A/RPS23/RPS26/RPS4X/RPS28/RPL26
R-HSA-975957	Nonsense Mediated Decay (NMD) enhanced by the Exon Junction Complex (EJC)	90	0.25153	1.12025	0.299697	1876	tags=80%, list=62%, signal=31%	RPL36AL/PPP2R1A/GSPT2/RPL13A/RPSA/RPL27/RPL3/RPS9/RPL36/RPL29/RPL15/RPL19/RPL7A/FAU/RPL18A/RPL10/RPS5/RPL35A/RPS16/RPL4/RPL23A/RPL18/RPL21/RPS2/RPL38/RPL37/RPL32/RPS10/RPS13/RPS21/RPL41/RPS19/RPS27L/NCBP2/RBM8A/RPS27A/RPS29/RPL27A/RPL7/RPLP1/RPL39/RPL28/RPS18/RPS3/RPS14/RPS3A/RPL24/RPL13/RPS17/RPL37A/RPL30/RPS24/RPL23/RPL8/RPL11/UBA52/RPL17/RPS15/RPS8/RPL5/RPS12/RPS11/RPL12/RPLP2/RPL35/RPL22/RPS15A/RPS23/RPS26/RPS4X/RPS28/RPL26
R-HSA-2219528	PI3K/AKT Signaling in Cancer	15	0.354109	1.11744	0.316456	1479	tags=67%, list=49%, signal=34%	MLST8/FGF18/RPS6KB2/ERBB2/NR4A1/CDKN1B/GSK3A/SRC/RAC1/ERBB3
R-HSA-72312	rRNA processing	110	0.243473	1.11551	0.314257	1876	tags=77%, list=62%, signal=30%	UTP11/MPHOSPH6/RPL36AL/BUD23/MPHOSPH10/RPL13A/RPSA/WDR75/RPL27/RPL3/LAS1L/RPS9/RPL36/RPL29/TRMT10C/RPL15/RPL19/RPL7A/FAU/RPL18A/RPL10/RPS5/IMP3/RPL35A/RPS16/RPL4/RPL23A/WDR36/RPL18/RPL21/WDR3/RPS2/UTP6/RPL38/RPL37/RPL32/RPS10/NOB1/NSUN4/RPS13/RPS21/IMP4/RPL41/RPS19/RPS27L/RPS27A/RPS29/RPL27A/RPL7/RPLP1/RPL39/RPL28/RPS18/RPS3/RPS14/RPS3A/RPL24/RPL13/RPS17/RPL37A/RPL30/RPS24/EXOSC1/RPL23/RPL8/RPL11/UBA52/DIS3/RPL17/RPS15/RPS8/RPL5/RPS12/RPS11/RPL12/RPLP2/RPL35/RPL22/RPS15A/SNU13/RPS23/RPS26/RPS4X/RPS28/RPL26
R-HSA-8868773	rRNA processing in the nucleus and cytosol	107	0.243754	1.11223	0.324623	1876	tags=78%, list=62%, signal=30%	UTP11/MPHOSPH6/RPL36AL/BUD23/MPHOSPH10/RPL13A/RPSA/WDR75/RPL27/RPL3/LAS1L/RPS9/RPL36/RPL29/RPL15/RPL19/RPL7A/FAU/RPL18A/RPL10/RPS5/IMP3/RPL35A/RPS16/RPL4/RPL23A/WDR36/RPL18/RPL21/WDR3/RPS2/UTP6/RPL38/RPL37/RPL32/RPS10/NOB1/RPS13/RPS21/IMP4/RPL41/RPS19/RPS27L/RPS27A/RPS29/RPL27A/RPL7/RPLP1/RPL39/RPL28/RPS18/RPS3/RPS14/RPS3A/RPL24/RPL13/RPS17/RPL37A/RPL30/RPS24/EXOSC1/RPL23/RPL8/RPL11/UBA52/DIS3/RPL17/RPS15/RPS8/RPL5/RPS12/RPS11/RPL12/RPLP2/RPL35/RPL22/RPS15A/SNU13/RPS23/RPS26/RPS4X/RPS28/RPL26
R-HSA-3928662	EPHB-mediated forward signaling	18	-0.228711	-1.10878	0.333333	2	tags=89%, list=0%, signal=89%	ARPC4/HRAS/SRC/CFL1/RAC1/ACTG1/ARPC5/CDC42/ACTR3/ARPC3/ARPC1B/ARPC2/ACTB/WASL/ACTR2/EPHB1
R-HSA-437239	Recycling pathway of L1	15	0.350791	1.10697	0.331415	1591	tags=73%, list=53%, signal=35%	TUBA4A/TUBB2A/TUBA1A/AP2M1/TUBB2B/SRC/TUBA1B/ACTG1/AP2S1/TUBB3/CLTC
R-HSA-187687	Signalling to ERKs	11	-0.288577	-1.10668	0.292398	2142	tags=100%, list=71%, signal=29%	NRAS/RALB/HRAS/SRC/MAPK3/SHC2/KIDINS220/RAP1A/CRKL/MAP2K2
R-HSA-877300	Interferon gamma signaling	10	0.397459	1.10606	0.352798	432	tags=30%, list=14%, signal=26%	HLA-B/HLA-DQB1/TRIM8
R-HSA-9663891	Selective autophagy	32	0.289381	1.10494	0.351891	1628	tags=72%, list=54%, signal=33%	PLIN2/TUBA4A/TUBB2A/HSPA8/TUBA1A/PRKAB2/UBB/ATG12/MAP1LC3B/UBC/TUBB2B/CSNK2A2/SRC/MTERF3/PLIN3/MAP1LC3A/RPS27A/VCP/TUBA1B/CSNK2B/TUBB3/TOMM7/UBA52
R-HSA-156827	L13a-mediated translational silencing of Ceruloplasmin expression	99	0.244009	1.1031	0.32495	1876	tags=78%, list=62%, signal=30%	EIF4H/RPL36AL/RPL13A/RPSA/EIF3F/EIF4A1/RPL27/RPL3/RPS9/RPL36/RPL29/RPL15/RPL19/RPL7A/FAU/RPL18A/RPL10/RPS5/RPL35A/RPS16/RPL4/RPL23A/RPL18/RPL21/EIF3M/RPS2/RPL38/RPL37/RPL32/RPS10/EIF3E/RPS13/RPS21/RPL41/RPS19/RPS27L/EIF3I/RPS27A/RPS29/RPL27A/RPL7/RPLP1/RPL39/RPL28/RPS18/RPS3/RPS14/EIF3L/RPS3A/RPL24/RPL13/RPS17/RPL37A/RPL30/RPS24/RPL23/RPL8/RPL11/UBA52/RPL17/RPS15/RPS8/RPL5/EIF4A2/RPS12/RPS11/RPL12/RPLP2/RPL35/RPL22/RPS15A/RPS23/EIF1AX/RPS26/RPS4X/RPS28/RPL26
R-HSA-400253	Circadian Clock	16	-0.243894	-1.10165	0.342105	2277	tags=100%, list=76%, signal=24%	UBC/CRY2/RPS27A/NR3C1/RBM4/UBA52/PPP1CC/PPP1CA/HELZ2/HDAC3/PER1/PPP1CB/SKP1/CSNK1D/TBL1X
R-HSA-5696394	DNA Damage Recognition in GG-NER	16	-0.243894	-1.10165	0.342105	2277	tags=100%, list=76%, signal=24%	UBC/GPS1/INO80C/RAD23A/RPS27A/PARP1/RUVBL1/UBA52/RBX1/ACTB/COPS8/ACTR8/YY1/MCRS1/ACTL6A
R-HSA-166520	Signaling by NTRKs	33	0.286617	1.10031	0.355111	1591	tags=67%, list=53%, signal=32%	DNAL4/VGF/CDK5R2/PPP2R1A/F3/FOSB/DUSP6/TRIB1/AP2M1/YWHAB/NRAS/RALB/JUND/HRAS/SRC/CDK5R1/EGR1/RAC1/FOS/MAPK3/AP2S1/CLTC
R-HSA-1428517	The citric acid (TCA) cycle and respiratory electron transport	84	0.249206	1.09933	0.323887	1980	tags=81%, list=66%, signal=28%	ATP5ME/PDP1/NDUFAF1/NDUFA6/ATP5PO/ATP5MC1/ATP5F1D/UCP2/SCO2/NDUFB1/NDUFB7/IDH3A/SURF1/PDHB/NDUFS7/MPC2/ATP5PB/UQCR11/DMAC2L/UQCRB/ME2/COX11/BSG/NDUFA13/COX8A/NDUFB3/NDUFS6/NDUFB11/ATP5MF/ATP5MG/ATP5F1E/NDUFC2/ATP5MC3/UQCRH/GSTZ1/FH/NDUFB4/NDUFB8/ATP5F1B/ATP5MC2/UQCRC1/NDUFA11/TACO1/NDUFAF7/NDUFA1/ATP5PD/SLC16A1/COX5B/NDUFS5/NDUFB10/COX14/COX7C/COX6A1/SCO1/NDUFA7/NDUFB6/UQCRFS1/COX6C/UQCR10/NDUFA12/D2HGDH/COX16/UQCRC2/ATP5F1C/COX6B1/NDUFB5/COX7A2L/MDH2
R-HSA-72613	Eukaryotic Translation Initiation	102	0.242146	1.09932	0.337349	1876	tags=77%, list=62%, signal=30%	EIF4H/RPL36AL/EIF2B2/RPL13A/RPSA/EIF3F/EIF4A1/RPL27/RPL3/RPS9/RPL36/RPL29/RPL15/RPL19/RPL7A/FAU/RPL18A/RPL10/EIF4EBP1/RPS5/RPL35A/RPS16/RPL4/RPL23A/RPL18/RPL21/EIF3M/RPS2/RPL38/RPL37/RPL32/RPS10/EIF3E/RPS13/RPS21/RPL41/RPS19/RPS27L/EIF3I/RPS27A/RPS29/RPL27A/RPL7/RPLP1/RPL39/RPL28/RPS18/RPS3/RPS14/EIF3L/RPS3A/RPL24/RPL13/RPS17/RPL37A/RPL30/RPS24/RPL23/RPL8/RPL11/UBA52/RPL17/RPS15/RPS8/RPL5/EIF4A2/RPS12/RPS11/RPL12/RPLP2/RPL35/RPL22/RPS15A/RPS23/EIF1AX/RPS26/RPS4X/RPS28/RPL26
R-HSA-72737	Cap-dependent Translation Initiation	102	0.242146	1.09932	0.337349	1876	tags=77%, list=62%, signal=30%	EIF4H/RPL36AL/EIF2B2/RPL13A/RPSA/EIF3F/EIF4A1/RPL27/RPL3/RPS9/RPL36/RPL29/RPL15/RPL19/RPL7A/FAU/RPL18A/RPL10/EIF4EBP1/RPS5/RPL35A/RPS16/RPL4/RPL23A/RPL18/RPL21/EIF3M/RPS2/RPL38/RPL37/RPL32/RPS10/EIF3E/RPS13/RPS21/RPL41/RPS19/RPS27L/EIF3I/RPS27A/RPS29/RPL27A/RPL7/RPLP1/RPL39/RPL28/RPS18/RPS3/RPS14/EIF3L/RPS3A/RPL24/RPL13/RPS17/RPL37A/RPL30/RPS24/RPL23/RPL8/RPL11/UBA52/RPL17/RPS15/RPS8/RPL5/EIF4A2/RPS12/RPS11/RPL12/RPLP2/RPL35/RPL22/RPS15A/RPS23/EIF1AX/RPS26/RPS4X/RPS28/RPL26
R-HSA-76005	Response to elevated platelet cytosolic Ca2+	33	0.285538	1.09617	0.358272	1277	tags=55%, list=42%, signal=32%	STX4/A1BG/TUBA4A/PCDH7/CD36/MANF/SELENOP/PPIA/FAM3C/PFN1/VEGFB/HSPA5/CYB5R1/CHID1/CALU/ANXA5/CLU/CFL1
R-HSA-3928665	EPH-ephrin mediated repulsion of cells	13	-0.270732	-1.09386	0.338129	2	tags=15%, list=0%, signal=15%	CLTA/EPHB1
R-HSA-1632852	Macroautophagy	55	0.258412	1.09307	0.345996	1628	tags=65%, list=54%, signal=31%	MLST8/CHMP7/PLIN2/TUBA4A/RRAGC/TUBB2A/LAMTOR3/ATG4D/HSPA8/TUBA1A/PRKAB2/UBB/RRAGA/ATG12/MAP1LC3B/UBC/TUBB2B/CHMP2B/CHMP4C/PIK3R4/CSNK2A2/SRC/CHMP2A/MTERF3/LAMTOR2/PLIN3/MAP1LC3A/RPS27A/GABARAP/ATG3/VCP/TUBA1B/CSNK2B/TUBB3/TOMM7/UBA52
R-HSA-448424	Interleukin-17 signaling	15	0.346215	1.09253	0.35328	1628	tags=73%, list=54%, signal=34%	IL17RA/PPP2R1A/JUN/DUSP6/UBB/RIPK2/UBC/RPS27A/FOS/MAPK3/UBA52
R-HSA-1227986	Signaling by ERBB2	12	0.369573	1.0893	0.359577	1628	tags=83%, list=54%, signal=38%	STUB1/ERBB2/UBB/UBC/NRAS/HRAS/SRC/RPS27A/ERBB3/UBA52
R-HSA-9615710	Late endosomal microautophagy	18	0.328275	1.08875	0.358108	1391	tags=67%, list=46%, signal=36%	CHMP7/PLIN2/HSPA8/UBB/UBC/VPS37D/CHMP2B/CHMP4C/CHMP2A/VPS37C/PLIN3/RPS27A
R-HSA-432720	Lysosome Vesicle Biogenesis	12	0.369056	1.08778	0.363102	650	tags=42%, list=22%, signal=33%	CTSZ/VAMP8/VAMP2/HSPA8/M6PR
R-HSA-76002	Platelet activation, signaling and aggregation	55	0.256927	1.08678	0.355236	1277	tags=49%, list=42%, signal=29%	STX4/GNAT3/AAMP/A1BG/TUBA4A/ARRB2/GNA11/RHOB/PCDH7/GNAI2/GNG3/CD36/MANF/SELENOP/PPIA/FAM3C/PFN1/VEGFB/HSPA5/CYB5R1/CHID1/CALU/ANXA5/GNB2/CLU/SRC/CFL1
R-HSA-190828	Gap junction trafficking	11	0.380188	1.0851	0.365824	1591	tags=82%, list=53%, signal=39%	TUBA4A/TUBB2A/TUBA1A/AP2M1/TUBB2B/TUBA1B/ACTG1/TUBB3/CLTC
R-HSA-2151201	Transcriptional activation of mitochondrial biogenesis	10	-0.292914	-1.08441	0.327778	1589	tags=90%, list=53%, signal=43%	ATP5F1B/CALM3/HELZ2/CALM1/HDAC3/CALM2/CYCS/SSBP1/TBL1X
R-HSA-380320	Recruitment of NuMA to mitotic centrosomes	26	0.297087	1.08261	0.37473	1050	tags=46%, list=35%, signal=30%	TUBG2/MZT1/TUBA4A/TUBB2A/MZT2B/PPP2R1A/TUBA1A/CENPJ/SSNA1/TUBB2B/DCTN3/TUBB
R-HSA-9748784	Drug ADME	11	0.379175	1.08221	0.368231	1605	tags=91%, list=53%, signal=43%	CES2/SLC29A1/SLCO1A2/PNP/NME2/BSG/NME1/GUK1/RAC1/SLC16A1
R-HSA-9609690	HCMV Early Events	19	0.319857	1.08154	0.375973	917	tags=42%, list=31%, signal=29%	TUBA4A/TRIM28/DAXX/TUBB2A/TUBA1A/RBBP7/NUP43/TUBB2B
R-HSA-72706	GTP hydrolysis and joining of the 60S ribosomal subunit	100	0.238047	1.07557	0.365927	1876	tags=77%, list=62%, signal=30%	EIF4H/RPL36AL/RPL13A/RPSA/EIF3F/EIF4A1/RPL27/RPL3/RPS9/RPL36/RPL29/RPL15/RPL19/RPL7A/FAU/RPL18A/RPL10/RPS5/RPL35A/RPS16/RPL4/RPL23A/RPL18/RPL21/EIF3M/RPS2/RPL38/RPL37/RPL32/RPS10/EIF3E/RPS13/RPS21/RPL41/RPS19/RPS27L/EIF3I/RPS27A/RPS29/RPL27A/RPL7/RPLP1/RPL39/RPL28/RPS18/RPS3/RPS14/EIF3L/RPS3A/RPL24/RPL13/RPS17/RPL37A/RPL30/RPS24/RPL23/RPL8/RPL11/UBA52/RPL17/RPS15/RPS8/RPL5/EIF4A2/RPS12/RPS11/RPL12/RPLP2/RPL35/RPL22/RPS15A/RPS23/EIF1AX/RPS26/RPS4X/RPS28/RPL26
R-HSA-6798695	Neutrophil degranulation	129	0.23033	1.07492	0.366	1611	tags=60%, list=54%, signal=29%	HLA-B/CTSZ/APEH/ORMDL3/GRN/A1BG/RAB4B/NPC2/COMMD9/CD59/RAB14/SVIP/RNASET2/TTR/LAMTOR3/RAP2C/VAMP8/AGL/PGM1/CD36/PNP/HSPA8/STBD1/VAT1/ATP6AP2/FUCA1/NME2/CSTB/APRT/EEF2/PSMD3/PGRMC1/C6orf120/OSTF1/TRAPPC1/ADA2/NRAS/PPIA/RAB3A/PSMD7/ATP6V0C/RAB5B/CPNE3/TUBB/PPIE/NEU1/AOC1/SURF4/MLEC/CTSD/CYB5R3/EEF1A1/GGH/PSMD13/TMEM179B/MIF/GOLGA7/DDX3X/CMTM6/NBEAL2/LAMTOR2/NDUFC2/SIRPA/NCSTN/RAC1/PKM/VCP/QPCT/PSMA2/GCA/CSNK2B/COMMD3/FTL/HSPA1A/ARPC5/FABP5/PAFAH1B2
R-HSA-9013507	NOTCH3 Activation and Transmission of Signal to the Nucleus	12	0.363824	1.07236	0.381904	911	tags=58%, list=30%, signal=41%	MIB2/PSENEN/NEURL1B/UBB/DLL4/APH1A/UBC
R-HSA-77387	Insulin receptor recycling	11	0.37566	1.07218	0.376655	1402	tags=64%, list=47%, signal=34%	INS/ATP6V0B/ATP6AP1/ATP6V0C/CTSD/ATP6V1G1/ATP6V1F
R-HSA-8848021	Signaling by PTK6	14	0.344721	1.07128	0.38488	1628	tags=79%, list=54%, signal=36%	ERBB2/UBB/UBC/CDKN1B/NRAS/HRAS/RPS27A/RAC1/NR3C1/ERBB3/UBA52
R-HSA-9006927	Signaling by Non-Receptor Tyrosine Kinases	14	0.344721	1.07128	0.38488	1628	tags=79%, list=54%, signal=36%	ERBB2/UBB/UBC/CDKN1B/NRAS/HRAS/RPS27A/RAC1/NR3C1/ERBB3/UBA52
R-HSA-163200	Respiratory electron transport, ATP synthesis by chemiosmotic coupling, and heat production by uncoupling proteins.	71	0.246769	1.06994	0.383282	1957	tags=80%, list=65%, signal=29%	ATP5ME/NDUFAF1/NDUFA6/ATP5PO/ATP5MC1/ATP5F1D/UCP2/SCO2/NDUFB1/NDUFB7/SURF1/NDUFS7/ATP5PB/UQCR11/DMAC2L/UQCRB/COX11/NDUFA13/COX8A/NDUFB3/NDUFS6/NDUFB11/ATP5MF/ATP5MG/ATP5F1E/NDUFC2/ATP5MC3/UQCRH/NDUFB4/NDUFB8/ATP5F1B/ATP5MC2/UQCRC1/NDUFA11/TACO1/NDUFAF7/NDUFA1/ATP5PD/COX5B/NDUFS5/NDUFB10/COX14/COX7C/COX6A1/SCO1/NDUFA7/NDUFB6/UQCRFS1/COX6C/UQCR10/NDUFA12/COX16/UQCRC2/ATP5F1C/COX6B1/NDUFB5/COX7A2L
R-HSA-73894	DNA Repair	69	0.246528	1.06888	0.379451	1529	tags=57%, list=51%, signal=28%	POLD4/CHEK2/RAD18/RMI1/LIG3/TP53/ERCC3/POLR2D/POLR2F/UBXN1/CENPX/BABAM1/POLI/POLR2C/UBB/HMGN1/RNF8/POLR2L/UBC/SPRTN/GPS1/POLR2I/POLR2H/RPA2/FANCF/PPIE/INO80C/RAD23A/RCHY1/SUMO3/RAD1/RPS27A/PARP1/EME2/RUVBL1/VCP/LIG4/CHEK1/PPP4C
R-HSA-5654741	Signaling by FGFR3	13	0.352836	1.06791	0.393975	1628	tags=77%, list=54%, signal=35%	FGF18/PPP2R1A/UBB/UBC/NRAS/HRAS/SRC/RPS27A/MAPK3/UBA52
R-HSA-5654743	Signaling by FGFR4	13	0.352836	1.06791	0.393975	1628	tags=77%, list=54%, signal=35%	FGF18/PPP2R1A/UBB/UBC/NRAS/HRAS/SRC/RPS27A/MAPK3/UBA52
R-HSA-9006931	Signaling by Nuclear Receptors	56	0.25077	1.06424	0.39117	1252	tags=50%, list=42%, signal=30%	GNAT3/RARA/RDH14/GTF2F1/USF2/GNAI2/GNG3/POLR2D/POLR2F/FOSB/JUN/POLR2C/PDHB/RDH11/ALDH1A1/POLR2L/CDKN1B/NRAS/RAD21/POLR2I/POLR2H/PRMT1/JUND/SCD/CTSD/GNB2/HRAS/SRC
R-HSA-76046	RNA Polymerase III Transcription Initiation	11	0.37254	1.06327	0.393502	1029	tags=55%, list=34%, signal=36%	POLR3D/GTF3C5/POLR3GL/POLR2F/POLR2L/POLR2H
R-HSA-1474244	Extracellular matrix organization	29	0.285012	1.06293	0.404278	1501	tags=69%, list=50%, signal=35%	SDC3/LAMB2/SDC2/MMP11/ITGB5/ITGA3/TTR/P3H3/ITGA1/ADAMTS5/CAPNS1/CASP3/BSG/CTSD/DDR1/P3H1/ITGAE/TRAPPC4/NCSTN/LOXL1
R-HSA-9824439	Bacterial Infection Pathways	25	-0.189933	-1.06169	0.392405	2440	tags=100%, list=81%, signal=19%	UBB/EEF2/SV2B/UBC/GSK3A/SRC/RPS27A/MAPK3/SV2A/UBA52/CALM3/HSP90AB1/SYT2/CALM1/B2M/HSP90AA1/CALM2/STX1A/CDH1/KPNB1/TXNRD1/ENO1/PGK1/MAP2K2
R-HSA-9645723	Diseases of programmed cell death	11	0.371219	1.0595	0.397112	1283	tags=64%, list=43%, signal=37%	TP53/JUN/RBBP7/PRDX2/CAPNS1/C1QBP/CDK5R1
R-HSA-8939211	ESR-mediated signaling	43	0.262576	1.05775	0.410733	1317	tags=53%, list=44%, signal=30%	GNAT3/GTF2F1/USF2/GNAI2/GNG3/POLR2D/POLR2F/FOSB/JUN/POLR2C/POLR2L/CDKN1B/NRAS/RAD21/POLR2I/POLR2H/PRMT1/JUND/CTSD/GNB2/HRAS/SRC/EBAG9
R-HSA-376176	Signaling by ROBO receptors	136	0.224741	1.0568	0.391608	2088	tags=83%, list=69%, signal=27%	PSMB6/PSME2/RPL36AL/GSPT2/ISL1/RPL13A/RPSA/UBB/RPL27/RPL3/PSMD3/ROBO1/RPS9/PSMB4/RPL36/RPL29/PSMA7/MSI1/CXCR4/UBC/RPL15/RPL19/RPL7A/PSMD7/FAU/PSMB5/PFN1/RPL18A/RPL10/RPS5/RPL35A/RPS16/ELOB/RPL4/RPL23A/RPL18/RPL21/PSMC5/RPS2/RPL38/RPL37/RPL32/RPS10/SRC/PSMD13/RPS13/RPS21/RPL41/ELOC/RPS19/RPS27L/NCBP2/RBM8A/RPS27A/RPS29/RPL27A/RPL7/ROBO2/RAC1/RPLP1/RPL39/RPL28/PSMA2/RPS18/RPS3/RPS14/RPS3A/RPL24/RPL13/RPS17/RPL37A/RPL30/RPS24/RPL23/RPL8/RPL11/UBA52/PSMD10/RPL17/RPS15/RPS8/RPL5/CDC42/RPS12/RPS11/RPL12/RPLP2/RPL35/RPL22/RPS15A/PSMD4/PSMD12/RPS23/PSMD6/RPS26/RPS4X/RPS28/RPL26/PSMF1/PFN2/PSMC3/RBX1/RPS25/RPS7/RPS4Y1/RPLP0/RPS27/SEM1/PSMA5/PSMA4/RPL10A/RPL9/PSMB1
R-HSA-168255	Influenza Infection	107	0.231263	1.05524	0.407035	1892	tags=78%, list=63%, signal=30%	GTF2F1/RPL36AL/POLR2D/POLR2F/RPL13A/POLR2C/RPSA/RPL27/RPL3/RPS9/RPL36/RPL29/POLR2L/NUP43/RPL15/RPL19/RPL7A/FAU/POLR2I/POLR2H/RPL18A/RPL10/RPS5/RPL35A/RPS16/RPL4/RPL23A/RPL18/RPL21/RPS2/RPL38/RPL37/RPL32/RPS10/RPS13/RPS21/RPL41/RPS19/RPS27L/RPS27A/PARP1/RPS29/RPL27A/RPL7/RAN/RPLP1/RPL39/RPL28/RPS18/RPS3/RPS14/RPS3A/RPL24/RPL13/HSPA1A/RPS17/RPL37A/RPL30/RPS24/CLTC/PABPN1/RPL23/RPL8/RPL11/UBA52/RPL17/RPS15/RPS8/RPL5/TGFB1/RPS12/RPS11/RPL12/RPLP2/RPL35/RPL22/RPS15A/RPS23/RPS26/RPS4X/RPS28/RPL26/KPNA2
R-HSA-5693532	DNA Double-Strand Break Repair	30	0.278627	1.05416	0.414634	1529	tags=60%, list=51%, signal=30%	POLD4/CHEK2/RMI1/LIG3/TP53/UBXN1/BABAM1/UBB/RNF8/UBC/RPA2/RAD1/RPS27A/PARP1/EME2/LIG4/CHEK1/PPP4C
R-HSA-380270	Recruitment of mitotic centrosome proteins and complexes	22	0.303948	1.05401	0.408638	1050	tags=45%, list=35%, signal=30%	TUBG2/MZT1/TUBA4A/MZT2B/PPP2R1A/TUBA1A/CENPJ/SSNA1/DCTN3/TUBB
R-HSA-380287	Centrosome maturation	22	0.303948	1.05401	0.408638	1050	tags=45%, list=35%, signal=30%	TUBG2/MZT1/TUBA4A/MZT2B/PPP2R1A/TUBA1A/CENPJ/SSNA1/DCTN3/TUBB
R-HSA-8856828	Clathrin-mediated endocytosis	40	0.265815	1.05309	0.413793	1649	tags=68%, list=55%, signal=31%	SNX18/ARRB2/GRK2/DVL2/VAMP8/APOB/VAMP2/HSPA8/M6PR/UBB/AP2M1/UBC/GPS1/TOR1A/LDLRAP1/RAB5B/UBQLN2/ARPC4/OCRL/RPS27A/ACTG1/AP2S1/ARPC5/CLTC/VAMP3/UBA52/RAB5C
R-HSA-909733	Interferon alpha/beta signaling	21	0.305176	1.05103	0.410655	265	tags=19%, list=9%, signal=17%	HLA-B/USP18/RSAD2/IFI6
R-HSA-9006934	Signaling by Receptor Tyrosine Kinases	110	0.229288	1.05052	0.415663	1526	tags=56%, list=51%, signal=29%	DNAL4/MLST8/FGF18/LAMB2/INS/AAMP/PSENEN/RAB4B/TEC/STUB1/VGF/ITGA3/GTF2F1/CDK5R2/THEM4/PPP2R1A/F3/POLR2D/BRK1/POLR2F/FOSB/ERBB2/POLR2C/DUSP6/TRIB1/UBB/HNRNPA1/AP2M1/ATP6V0B/MXD4/YWHAB/POLR2L/APH1A/UBC/NRAS/GIPC1/ATP6AP1/ATP6V0C/POLR2I/POLR2H/RALB/VEGFB/JUND/PIK3R4/CTSD/HDAC2/HRAS/SRC/CDK5R1/ATP6V1G1/EGR1/NCBP2/RPS27A/ATP6V1F/NCSTN/RAC1/FOS/MAPK3/ERBB3/ACTG1/CHEK1/AP2S1
R-HSA-3700989	Transcriptional Regulation by TP53	113	0.2279	1.04758	0.420683	1684	tags=62%, list=56%, signal=28%	MLST8/CHEK2/RRAGC/DAXX/RMI1/TP53RK/LAMTOR3/SSRP1/GTF2F1/TP53/PPP2R1A/ERCC3/SCO2/POLR2D/YWHAH/POLR2F/SURF1/SUPT4H1/JUN/TTC5/TAF11/PRKAB2/POLR2C/CENPJ/RBBP7/UBB/RRAGA/PRDX2/YWHAB/POLR2L/UBC/CDKN1B/PIN1/COX11/POLR2I/POLR2H/RPA2/COX8A/ELOB/PRMT1/TAF9/PLK2/HDAC2/TXN/CSNK2A2/CDK5R1/RAD1/LAMTOR2/ELOC/TAF1/PIP4K2C/TAF7/CNOT3/RPS27A/TAF5/PRELID1/FOS/TACO1/CSNK2B/CHEK1/PCBP4/PRDX5/PERP/UBA52/COX5B/TAF10/COX14/COX7C/COX6A1/SCO1
R-HSA-159236	Transport of Mature mRNA derived from an Intron-Containing Transcript	20	-0.201372	-1.045	0.411215	2103	tags=95%, list=70%, signal=29%	NUP43/THOC7/FYTTD1/CHTOP/SRSF2/SRSF1/NCBP2/RBM8A/DHX38/SRSF9/NUP54/DDX39B/NXT1/RNPS1/NUP50/SRSF3/THOC2/TPR/SRRM1
R-HSA-389958	Cooperation of Prefoldin and TriC/CCT in actin and tubulin folding	20	0.305881	1.0439	0.430168	1629	tags=75%, list=54%, signal=35%	TUBA4A/TUBB2A/PFDN6/VBP1/TUBA1A/TUBB2B/CCT6A/CCT3/CCT5/PFDN5/TUBA1B/PFDN2/TUBB3/CCT4/CCT7
R-HSA-2644602	Signaling by NOTCH1 PEST Domain Mutants in Cancer	15	0.3297	1.04042	0.413119	911	tags=47%, list=30%, signal=33%	MIB2/PSENEN/NEURL1B/UBB/DLL4/APH1A/UBC
R-HSA-2644603	Signaling by NOTCH1 in Cancer	15	0.3297	1.04042	0.413119	911	tags=47%, list=30%, signal=33%	MIB2/PSENEN/NEURL1B/UBB/DLL4/APH1A/UBC
R-HSA-2644606	Constitutive Signaling by NOTCH1 PEST Domain Mutants	15	0.3297	1.04042	0.413119	911	tags=47%, list=30%, signal=33%	MIB2/PSENEN/NEURL1B/UBB/DLL4/APH1A/UBC
R-HSA-2894858	Signaling by NOTCH1 HD+PEST Domain Mutants in Cancer	15	0.3297	1.04042	0.413119	911	tags=47%, list=30%, signal=33%	MIB2/PSENEN/NEURL1B/UBB/DLL4/APH1A/UBC
R-HSA-2894862	Constitutive Signaling by NOTCH1 HD+PEST Domain Mutants	15	0.3297	1.04042	0.413119	911	tags=47%, list=30%, signal=33%	MIB2/PSENEN/NEURL1B/UBB/DLL4/APH1A/UBC
R-HSA-9754678	SARS-CoV-2 modulates host translation machinery	42	0.257764	1.03552	0.43299	2072	tags=90%, list=69%, signal=28%	GEMIN2/SNRPD3/RPSA/RPS9/FAU/RPS5/RPS16/SNRPD2/RPS2/RPS10/RPS13/RPS21/RPS19/RPS27L/RPS27A/RPS29/SNRPB/RPS18/RPS3/RPS14/RPS3A/RPS17/RPS24/RPS15/RPS8/RPS12/RPS11/RPS15A/SNRPF/RPS23/RPS26/RPS4X/RPS28/RPS25/RPS7/RPS4Y1/RPS27/SNRPE
R-HSA-389960	Formation of tubulin folding intermediates by CCT/TriC	14	0.33268	1.03387	0.434135	1753	tags=86%, list=58%, signal=36%	TUBA4A/TUBB2A/TUBA1A/TUBB2B/CCT6A/CCT3/CCT5/TUBA1B/TUBB3/CCT4/CCT7/CCT2
R-HSA-418597	G alpha (z) signalling events	13	0.34135	1.03314	0.436848	508	tags=31%, list=17%, signal=26%	GNAT3/ADCY8/GNAI2/GNG3
R-HSA-5205685	PINK1-PRKN Mediated Mitophagy	14	-0.243731	-1.03307	0.410853	2277	tags=100%, list=76%, signal=24%	ATG12/MAP1LC3B/UBC/MTERF3/MAP1LC3A/RPS27A/TOMM7/UBA52/TOMM40/TOMM6/TOMM20/TOMM5/TOMM22
R-HSA-8866652	Synthesis of active ubiquitin: roles of E1 and E2 enzymes	14	-0.243731	-1.03307	0.410853	2277	tags=100%, list=76%, signal=24%	UBE2A/UBC/UBE2S/RPS27A/UBA52/USP5/CDC34/UBE2Z/UBA6/USP7/UBE2E3/UBE2T/UBE2K
R-HSA-168643	Nucleotide-binding domain, leucine rich repeat containing receptor (NLR) signaling pathways	10	0.369332	1.02779	0.431873	911	tags=50%, list=30%, signal=35%	RELA/AAMP/UBB/RIPK2/UBC
R-HSA-556833	Metabolism of lipids	141	0.217325	1.02438	0.454545	1189	tags=41%, list=40%, signal=26%	CERS1/MED22/SRD5A3/ORMDL3/PLIN2/ELOVL1/GPD1/AGPAT1/SPNS2/AKR1B1/RAB14/SLCO1A2/CROT/MED7/THEM4/GLTP/CERS2/MBTPS2/INSIG2/SLC22A5/CD36/B3GALNT1/SPTSSA/DPEP1/STARD10/TM7SF2/SBF1/ACAA2/PLAAT3/M6PR/PRKAB2/ALAS1/SMPD1/MCEE/PITPNM2/MED16/PNPLA4/DBI/HADH/LBR/ORMDL2/ARF3/SQLE/ORMDL1/LDLRAP1/INSIG1/IDI1/STARD4/CPNE3/TECR/NEU1/ABHD5/OCRL/MVD/PIK3R4/SCD/MED12/CSNK2A2
R-HSA-9692916	SARS-CoV-1 activates/modulates innate immune responses	13	0.338346	1.02405	0.444959	87	tags=15%, list=3%, signal=15%	RELA/NFKBIA
R-HSA-2995410	Nuclear Envelope (NE) Reassembly	23	0.29176	1.02355	0.45354	1542	tags=65%, list=51%, signal=32%	EMD/CHMP7/TUBA4A/TUBB2A/PPP2R1A/TUBA1A/LBR/NUP43/TUBB2B/CHMP2B/CHMP4C/CHMP2A/RAN/TUBA1B/TUBB3
R-HSA-391251	Protein folding	40	0.258138	1.02268	0.460815	1629	tags=68%, list=54%, signal=31%	FBXW9/TUBA4A/GNA11/TUBB2A/PFDN6/TP53/VBP1/GNG3/ARL2/TUBA1A/TUBB2B/CCT6A/PDCL/CCT3/CCT5/CSNK2A2/TBCB/GNB2/TBCC/PFDN5/TUBA1B/CSNK2B/PFDN2/TUBB3/CCT4/GNG10/CCT7
R-HSA-450294	MAP kinase activation	14	0.328673	1.02141	0.449026	1628	tags=71%, list=54%, signal=33%	PPP2R1A/JUN/DUSP6/UBB/RIPK2/UBC/RPS27A/FOS/MAPK3/UBA52
R-HSA-72695	Formation of the ternary complex, and subsequently, the 43S complex	46	0.249706	1.02111	0.464066	2037	tags=85%, list=68%, signal=28%	RPSA/EIF3F/RPS9/FAU/RPS5/RPS16/EIF3M/RPS2/RPS10/EIF3E/RPS13/RPS21/RPS19/RPS27L/EIF3I/RPS27A/RPS29/RPS18/RPS3/RPS14/EIF3L/RPS3A/RPS17/RPS24/RPS15/RPS8/RPS12/RPS11/RPS15A/RPS23/EIF1AX/RPS26/RPS4X/RPS28/RPS25/RPS7/EIF2S3/RPS4Y1/RPS27
R-HSA-5663084	Diseases of carbohydrate metabolism	13	0.337262	1.02077	0.448436	1628	tags=77%, list=54%, signal=35%	KHK/IDS/UBB/EPM2A/UBC/RPIA/TALDO1/RPS27A/NAGLU/UBA52
R-HSA-6811558	PI5P, PP2A and IER3 Regulate PI3K/AKT Signaling	16	0.315866	1.02068	0.454955	1479	tags=62%, list=49%, signal=32%	FGF18/INS/PPP2R1A/IER3/ERBB2/SRC/PIP4K2C/RAC1/MAPK3/ERBB3
R-HSA-5654736	Signaling by FGFR1	15	0.322671	1.01824	0.440736	1628	tags=73%, list=54%, signal=34%	FGF18/PPP2R1A/UBB/UBC/NRAS/GIPC1/HRAS/SRC/RPS27A/MAPK3/UBA52
R-HSA-71387	Metabolism of carbohydrates	62	0.237865	1.0151	0.460123	928	tags=35%, list=31%, signal=25%	GLYCTK/B4GAT1/SDC3/B4GALT3/SDC2/KHK/ST6GALNAC6/AKR1B1/AGL/PPP2R1A/GCK/BPGM/PGM1/GPC3/IDS/UBB/EPM2A/ALDH1A1/NUP43/HYAL2/UBC/RPIA
R-HSA-9612973	Autophagy	62	0.237669	1.01427	0.460123	1542	tags=60%, list=51%, signal=30%	MLST8/CHMP7/PLIN2/TUBA4A/RRAGC/TUBB2A/LAMTOR3/ATG4D/HSPA8/TUBA1A/PRKAB2/UBB/RRAGA/ATG12/MAP1LC3B/UBC/TUBB2B/VPS37D/CHMP2B/CHMP4C/PIK3R4/EEF1A1/CSNK2A2/SRC/CHMP2A/VPS37C/MTERF3/LAMTOR2/PLIN3/MAP1LC3A/RPS27A/GABARAP/ATG3/VCP/TUBA1B/CSNK2B/TUBB3
R-HSA-1268020	Mitochondrial protein import	31	0.267156	1.01414	0.477801	972	tags=39%, list=32%, signal=26%	CMC4/TIMM10/TIMM8B/CHCHD7/ATP5MC1/SAMM50/CHCHD5/COA4/TIMM17B/CHCHD10/TIMM10B/SLC25A4
R-HSA-389957	Prefoldin mediated transfer of substrate to CCT/TriC	19	0.298747	1.01016	0.472747	1629	tags=74%, list=54%, signal=34%	TUBA4A/TUBB2A/PFDN6/VBP1/TUBA1A/TUBB2B/CCT6A/CCT3/CCT5/PFDN5/PFDN2/TUBB3/CCT4/CCT7
R-HSA-211000	Gene Silencing by RNA	15	0.319815	1.00922	0.451093	1029	tags=47%, list=34%, signal=31%	POLR2D/POLR2F/POLR2C/POLR2L/NUP43/POLR2I/POLR2H
R-HSA-1257604	PIP3 activates AKT signaling	78	0.229463	1.00731	0.472081	1518	tags=56%, list=51%, signal=29%	MLST8/FGF18/PSMB6/INS/RPS6KB2/RRAGC/PSME2/STUB1/CBX6/LAMTOR3/THEM4/TP53/PPP2R1A/IER3/JUN/ERBB2/RBBP7/UBB/PSMD3/RRAGA/PSMB4/PSMA7/NR4A1/UBC/CDKN1B/PSMD7/GSK3A/PSMB5/HDAC2/PSMC5/CSNK2A2/CBX4/SRC/PSMD13/EGR1/LAMTOR2/PIP4K2C/RPS27A/RAC1/RNF146/MAPK3/ERBB3/PSMA2/CSNK2B
R-HSA-9660821	ADORA2B mediated anti-inflammatory cytokines production	12	0.341289	1.00594	0.455934	508	tags=33%, list=17%, signal=28%	GNAT3/ADCY8/GNAI2/GNG3
R-HSA-9700206	Signaling by ALK in cancer	18	-0.206911	-1.00309	0.429825	1672	tags=89%, list=56%, signal=40%	PRKAR1A/EEF1G/MAPK3/CLTC/JUNB/RBX1/RPS6/LMO7/KIF5B/ATIC/RRBP1/NPM1/TPM3/MECP2/TPR/SKP1
R-HSA-9725370	Signaling by ALK fusions and activated point mutants	18	-0.206911	-1.00309	0.429825	1672	tags=89%, list=56%, signal=40%	PRKAR1A/EEF1G/MAPK3/CLTC/JUNB/RBX1/RPS6/LMO7/KIF5B/ATIC/RRBP1/NPM1/TPM3/MECP2/TPR/SKP1
R-HSA-1445148	Translocation of SLC2A4 (GLUT4) to the plasma membrane	29	0.268349	1.00078	0.497326	662	tags=28%, list=22%, signal=22%	STX4/TUBA4A/RAB14/TUBB2A/YWHAH/VAMP2/TUBA1A/PRKAB2
R-HSA-74158	RNA Polymerase III Transcription	12	0.339158	0.999657	0.46651	1029	tags=50%, list=34%, signal=33%	POLR3D/GTF3C5/POLR3GL/POLR2F/POLR2L/POLR2H
R-HSA-749476	RNA Polymerase III Abortive And Retractive Initiation	12	0.339158	0.999657	0.46651	1029	tags=50%, list=34%, signal=33%	POLR3D/GTF3C5/POLR3GL/POLR2F/POLR2L/POLR2H
R-HSA-72172	mRNA Splicing	86	-0.119847	-0.997675	0.237627	2583	tags=99%, list=86%, signal=14%	GTF2F1/DDX41/SNRNP27/SNRNP35/POLR2D/PUF60/POLR2F/HSPA8/POLR2C/CWC25/SRSF8/HNRNPA1/UBL5/LSM7/POLR2L/LSM6/RBMX2/SF1/POLR2I/POLR2H/PPIE/SF3B6/SNRPD2/SF3B5/SRSF2/BUD31/SF3A1/U2SURP/SRSF1/PCBP1/SF3A2/LSM5/HNRNPH2/NCBP2/RBM8A/PRPF6/SNRPB/SNRPB2/DHX38/CHERP/YBX1/LSM4/RBM22/SNRPF/SNU13/HNRNPK/SRSF9/SAP18/PRCC/LSM2/RBM17/SNRPE/SYF2/SF3B2/TXNL4A/PCBP2/HNRNPD/RBM7/SNRPN/IK/SNRNP25/SNRPG/DDX42/SNRNP200/DDX39B/BCAS2/DDX5/PPIL1/SF3B1/FAM32A/PNN/SNRNP40/RNPS1/HNRNPA2B1/SRSF3/SNRNP70/HNRNPA3/SNRPD1/PRPF40A/CWC15/SRRM1/SMU1/WBP11/HNRNPU/CWF19L2
R-HSA-8939243	RUNX1 interacts with co-factors whose precise effect on RUNX1 targets is not known	10	0.357673	0.99534	0.465937	1237	tags=60%, list=41%, signal=35%	CBX6/ACTL6B/SMARCE1/CSNK2A2/SMARCD2/CBX4
R-HSA-983189	Kinesins	12	0.335926	0.990129	0.478261	1542	tags=67%, list=51%, signal=33%	TUBA4A/TUBB2A/KIFC2/TUBA1A/TUBB2B/KIF3B/TUBA1B/TUBB3
R-HSA-72163	mRNA Splicing - Major Pathway	84	-0.119037	-0.988758	0.251144	2583	tags=99%, list=86%, signal=14%	GTF2F1/DDX41/SNRNP27/POLR2D/PUF60/POLR2F/HSPA8/POLR2C/CWC25/SRSF8/HNRNPA1/UBL5/LSM7/POLR2L/LSM6/RBMX2/SF1/POLR2I/POLR2H/PPIE/SF3B6/SNRPD2/SF3B5/SRSF2/BUD31/SF3A1/U2SURP/SRSF1/PCBP1/SF3A2/LSM5/HNRNPH2/NCBP2/RBM8A/PRPF6/SNRPB/SNRPB2/DHX38/CHERP/YBX1/LSM4/RBM22/SNRPF/SNU13/HNRNPK/SRSF9/SAP18/PRCC/LSM2/RBM17/SNRPE/SYF2/SF3B2/TXNL4A/PCBP2/HNRNPD/RBM7/SNRPN/IK/SNRPG/DDX42/SNRNP200/DDX39B/BCAS2/DDX5/PPIL1/SF3B1/FAM32A/PNN/SNRNP40/RNPS1/HNRNPA2B1/SRSF3/SNRNP70/HNRNPA3/SNRPD1/PRPF40A/CWC15/SRRM1/SMU1/WBP11/HNRNPU/CWF19L2
R-HSA-5696400	Dual Incision in GG-NER	11	0.345538	0.986203	0.495788	1395	tags=64%, list=46%, signal=34%	POLD4/ERCC3/UBB/UBC/RPA2/RPS27A/PARP1
R-HSA-6783310	Fanconi Anemia Pathway	10	0.354054	0.985269	0.474453	1863	tags=90%, list=62%, signal=34%	CENPX/UBB/UBC/RPA2/FANCF/RPS27A/EME2/UBA52/FAAP20
R-HSA-9609507	Protein localization	59	0.230984	0.98501	0.532787	972	tags=36%, list=32%, signal=25%	CMC4/TIMM10/TIMM8B/EMD/CHCHD7/PIPOX/CROT/ATP5MC1/SAMM50/CHCHD5/VAMP2/COA4/UBB/MPV17/TIMM17B/SEC61B/CHCHD10/UBC/TIMM10B/GET3/SLC25A4
R-HSA-373752	Netrin-1 signaling	11	-0.256847	-0.985001	0.45614	2237	tags=100%, list=74%, signal=26%	ABLIM1/SRC/RGMA/RAC1/CDC42/PTPN11/WASL/DOCK1/EZR/DSCAM
R-HSA-6799198	Complex I biogenesis	25	0.273008	0.983052	0.492958	1764	tags=76%, list=59%, signal=32%	NDUFAF1/NDUFA6/NDUFB1/NDUFB7/NDUFS7/NDUFA13/NDUFB3/NDUFS6/NDUFB11/NDUFC2/NDUFB4/NDUFB8/NDUFA11/NDUFAF7/NDUFA1/NDUFS5/NDUFB10/NDUFA7/NDUFB6
R-HSA-75153	Apoptotic execution phase	10	-0.265109	-0.981466	0.438889	2212	tags=100%, list=74%, signal=26%	STK26/CASP3/HMGB1/BCAP31/DSP/CDH1/PAK2/KPNB1/DSG2
R-HSA-114608	Platelet degranulation	32	0.25621	0.978285	0.521008	1277	tags=53%, list=42%, signal=31%	A1BG/TUBA4A/PCDH7/CD36/MANF/SELENOP/PPIA/FAM3C/PFN1/VEGFB/HSPA5/CYB5R1/CHID1/CALU/ANXA5/CLU/CFL1
R-HSA-109582	Hemostasis	111	0.213237	0.977095	0.539698	1743	tags=63%, list=58%, signal=28%	STX4/GNAT3/SDC3/AAMP/SDC2/A1BG/TUBA4A/ARRB2/GNA11/RHOB/TUBB2A/PCDH7/ITGA3/GUCY1B1/TP53/APOB/PPP2R1A/GNAI2/F3/GNG3/CD36/HMG20B/KIFC2/TUBA1A/CD74/ITGA1/MANF/SELENOP/TUBB2B/NRAS/PPIA/FAM3C/PFN1/BSG/VEGFB/HSPA5/GNAS/CYB5R1/CHID1/CALU/ANXA5/HDAC2/GUCY1A2/C1QBP/GNB2/HRAS/CLU/SRC/MIF/CFL1/PRKAR1A/SIRPA/KIF3B/SCG3/AK3/RAC1/MAPK3/TUBA1B/TUBB3/PICK1/SLC16A1/GNG10/VPS45/S100A10/TGFB1/CDC42/VEGFA/CD99/CALM3/TEX264
R-HSA-165159	MTOR signalling	18	0.293248	0.97258	0.523649	1055	tags=39%, list=35%, signal=25%	MLST8/RRAGC/LAMTOR3/PRKAB2/RRAGA/YWHAB/EIF4EBP1
R-HSA-1236975	Antigen processing-Cross presentation	45	0.23838	0.971741	0.536885	2136	tags=87%, list=71%, signal=25%	STX4/HLA-B/PSMB6/ITGB5/PSME2/VAMP8/SEC22B/CD36/UBB/PSMD3/TIRAP/PSMB4/PSMA7/SEC61B/UBC/PSMD7/PSMB5/PSMC5/SEC61A1/PSMD13/RPS27A/PSMA2/SEC61G/VAMP3/UBA52/PSMD10/HMGB1/PSMD4/PSMD12/PSMD6/PSMF1/PSMC3/PDIA3/SEM1/PSMA5/PSMA4/PSMB1/B2M/CALR
R-HSA-9619483	Activation of AMPK downstream of NMDARs	10	0.348806	0.970666	0.502433	917	tags=50%, list=31%, signal=35%	TUBA4A/TUBB2A/TUBA1A/PRKAB2/TUBB2B
R-HSA-69231	Cyclin D associated events in G1	12	0.329221	0.970366	0.504113	1391	tags=67%, list=46%, signal=36%	PPP2R1A/UBB/CDKN2D/UBC/CDKN1B/CDKN1C/SRC/RPS27A
R-HSA-69236	G1 Phase	12	0.329221	0.970366	0.504113	1391	tags=67%, list=46%, signal=36%	PPP2R1A/UBB/CDKN2D/UBC/CDKN1B/CDKN1C/SRC/RPS27A
R-HSA-390466	Chaperonin-mediated protein folding	36	0.248065	0.970041	0.538542	1629	tags=67%, list=54%, signal=31%	FBXW9/TUBA4A/GNA11/TUBB2A/PFDN6/TP53/VBP1/GNG3/TUBA1A/TUBB2B/CCT6A/PDCL/CCT3/CCT5/CSNK2A2/GNB2/PFDN5/TUBA1B/CSNK2B/PFDN2/TUBB3/CCT4/GNG10/CCT7
R-HSA-9772755	Formation of WDR5-containing histone-modifying complexes	11	-0.252505	-0.968349	0.491228	2250	tags=100%, list=75%, signal=25%	PAGR1/KAT14/CXXC1/DPY30/MBIP/BOD1L1/TADA3/TASP1/MCRS1/KANSL1
R-HSA-499943	Interconversion of nucleotide di- and triphosphates	13	0.319092	0.965778	0.520278	1554	tags=69%, list=52%, signal=34%	NME4/NME3/AK6/NME2/GLRX/TXN/NME1/GUK1/DUT
R-HSA-373760	L1CAM interactions	30	0.254908	0.964422	0.542948	1591	tags=70%, list=53%, signal=33%	TUBA4A/TUBB2A/LYPLA2/HSPA8/TUBA1A/SPTBN2/AP2M1/ITGA1/TUBB2B/CD24/CSNK2A2/GAP43/SRC/RAC1/MAPK3/TUBA1B/ACTG1/CSNK2B/AP2S1/TUBB3/CLTC
R-HSA-168249	Innate Immune System	229	0.196637	0.961466	0.602398	1284	tags=44%, list=43%, signal=27%	RELA/HLA-B/CTSZ/USP18/NFKBIA/PSMB6/POLR3D/APEH/ORMDL3/GRN/AAMP/A1BG/RAB4B/NPC2/COMMD9/PSME2/TEC/CD59/RAB14/TLR5/SVIP/RNASET2/TTR/LAMTOR3/RAP2C/TP53/POLR3GL/DDX41/VAMP8/APOB/AGL/PPP2R1A/PGM1/CD36/BRK1/POLR2F/PNP/HSPA8/STBD1/VAT1/JUN/ATP6AP2/FUCA1/NME2/DUSP6/CSTB/UBB/APRT/EEF2/PSMD3/PGRMC1/TIRAP/C6orf120/OSTF1/ATP6V0B/PSMB4/PSMA7/ATG12/POLR2L/TRAPPC1/RIPK2/ADA2/UBC/NRAS/PPIA/RAB3A/PSMD7/PSMB5/PIN1/ATP6V0C/POLR2H/ATOX1/RAB5B/CPNE3/TUBB/WIPF1/PPIE/NEU1/ARPC4/AOC1/SURF4/PIK3R4/MLEC/CTSD/CYB5R3/EEF1A1/GGH/PSMC5/TXN/HRAS/CLU/SRC/PSMD13/TMEM179B/MIF/GOLGA7/DDX3X/CMTM6/CFL1/NBEAL2
R-HSA-3108214	SUMOylation of DNA damage response and repair proteins	12	-0.248246	-0.959436	0.516556	2263	tags=100%, list=75%, signal=25%	NUP43/RAD21/SUMO3/CBX4/PARP1/NUP54/UBE2I/NUP50/TDG/SUMO2/TPR
R-HSA-1236974	ER-Phagosome pathway	44	0.23618	0.958279	0.554415	2136	tags=86%, list=71%, signal=25%	STX4/HLA-B/PSMB6/PSME2/VAMP8/SEC22B/CD36/UBB/PSMD3/TIRAP/PSMB4/PSMA7/SEC61B/UBC/PSMD7/PSMB5/PSMC5/SEC61A1/PSMD13/RPS27A/PSMA2/SEC61G/VAMP3/UBA52/PSMD10/HMGB1/PSMD4/PSMD12/PSMD6/PSMF1/PSMC3/PDIA3/SEM1/PSMA5/PSMA4/PSMB1/B2M/CALR
R-HSA-5694530	Cargo concentration in the ER	11	0.335584	0.957794	0.525872	460	tags=27%, list=15%, signal=23%	CTSZ/CD59/SEC22B
R-HSA-5218859	Regulated Necrosis	19	0.283256	0.957784	0.547275	1391	tags=58%, list=46%, signal=31%	CHMP7/FLOT1/STUB1/TP53/UBB/UBC/CASP3/CHMP2B/CHMP4C/CHMP2A/RPS27A
R-HSA-162588	Budding and maturation of HIV virion	16	0.295412	0.954591	0.532658	1391	tags=62%, list=46%, signal=34%	CHMP7/UBB/UBC/PPIA/VPS37D/CHMP2B/CHMP4C/CHMP2A/VPS37C/RPS27A
R-HSA-8978868	Fatty acid metabolism	30	0.252246	0.954349	0.555673	805	tags=33%, list=27%, signal=25%	ELOVL1/CROT/THEM4/SLC22A5/DPEP1/ACAA2/PRKAB2/MCEE/DBI/HADH
R-HSA-1989781	PPARA activates gene expression	19	0.282045	0.953688	0.552836	719	tags=32%, list=24%, signal=24%	MED22/PLIN2/MED7/CD36/ALAS1/MED16
R-HSA-9833482	PKR-mediated signaling	24	0.266138	0.953682	0.543974	619	tags=29%, list=21%, signal=23%	TUBA4A/TUBB2A/TP53/PPP2R1A/HSPA8/CENPX/TUBA1A
R-HSA-5654727	Negative regulation of FGFR2 signaling	11	0.332358	0.948587	0.537906	1628	tags=73%, list=54%, signal=33%	FGF18/PPP2R1A/UBB/UBC/SRC/RPS27A/MAPK3/UBA52
R-HSA-5654732	Negative regulation of FGFR3 signaling	11	0.332358	0.948587	0.537906	1628	tags=73%, list=54%, signal=33%	FGF18/PPP2R1A/UBB/UBC/SRC/RPS27A/MAPK3/UBA52
R-HSA-5654733	Negative regulation of FGFR4 signaling	11	0.332358	0.948587	0.537906	1628	tags=73%, list=54%, signal=33%	FGF18/PPP2R1A/UBB/UBC/SRC/RPS27A/MAPK3/UBA52
R-HSA-425393	Transport of inorganic cations/anions and amino acids/oligopeptides	12	0.321673	0.948121	0.539365	549	tags=33%, list=18%, signal=27%	SLC5A12/SLC38A3/SLC17A6/SLC1A2
R-HSA-69618	Mitotic Spindle Checkpoint	19	-0.189114	-0.94802	0.533981	1365	tags=79%, list=45%, signal=43%	ANAPC11/PPP1CC/ANAPC16/SPDL1/MAPRE1/DYNLL1/RPS27/CDC26/PPP2CA/PPP2R5B/DYNC1LI1/KIF2A/NUDC/PPP2R5A/NSL1
R-HSA-611105	Respiratory electron transport	54	0.223899	0.945017	0.570988	1957	tags=78%, list=65%, signal=28%	NDUFAF1/NDUFA6/SCO2/NDUFB1/NDUFB7/SURF1/NDUFS7/UQCR11/UQCRB/COX11/NDUFA13/COX8A/NDUFB3/NDUFS6/NDUFB11/NDUFC2/UQCRH/NDUFB4/NDUFB8/UQCRC1/NDUFA11/TACO1/NDUFAF7/NDUFA1/COX5B/NDUFS5/NDUFB10/COX14/COX7C/COX6A1/SCO1/NDUFA7/NDUFB6/UQCRFS1/COX6C/UQCR10/NDUFA12/COX16/UQCRC2/COX6B1/NDUFB5/COX7A2L
R-HSA-177929	Signaling by EGFR	11	0.330686	0.943815	0.543923	1714	tags=82%, list=57%, signal=35%	AAMP/UBB/UBC/NRAS/HRAS/SRC/RPS27A/UBA52/CDC42
R-HSA-9634597	GPER1 signaling	13	0.311787	0.94367	0.545771	508	tags=31%, list=17%, signal=26%	GNAT3/ADCY8/GNAI2/GNG3
R-HSA-9013409	RHOJ GTPase cycle	12	-0.243762	-0.942104	0.543046	1866	tags=58%, list=62%, signal=22%	JUP/WASL/ARHGAP5/PAK2/LAMTOR1/PAK3/WWP2
R-HSA-72306	tRNA processing	20	0.275434	0.939994	0.559777	1552	tags=60%, list=52%, signal=29%	FTSJ1/TP53RK/POP5/TRMT6/TRMT10C/NUP43/POP4/RTRAF/RAN/THG1L/POP7/TSEN34
R-HSA-212436	Generic Transcription Pathway	248	0.191032	0.939526	0.658342	1432	tags=48%, list=48%, signal=28%	RELA/DLX5/MAF/MLST8/ZNF607/ZNF684/CHEK2/PSMB6/ZNF282/ZNF614/NR4A2/RARA/INS/RBFOX3/GAMT/OPRK1/ZNF664/RRAGC/ZNF703/TRIM28/DAXX/RMI1/PSME2/STUB1/CBX6/TP53RK/BRD2/LAMTOR3/CITED2/SSRP1/MED7/GTF2F1/TP53/PPP2R1A/ACTL6B/GCK/ZNF776/ERCC3/SCO2/ZNF543/POLR2D/YWHAH/POLR2F/SURF1/SMARCE1/SUPT4H1/JUN/ZNF529/ERBB2/TTC5/TAF11/PRKAB2/POLR2C/ZNF701/ZNF547/ZNF23/CENPJ/RBBP7/MED16/UBB/PCGF2/PSMD3/RRAGA/ZNF354A/CEBPB/ZNF770/PSMB4/ZNF71/LBR/PSMA7/NR4A1/PRDX2/YWHAB/POLR2L/UBC/CDKN1B/ZNF616/LMO1/PSMD7/PSMB5/PIN1/COX11/POLR2I/POLR2H/RPA2/COX8A/UBE2S/ELOB/PRMT1/TAF9/ZNF460/PLK2/HDAC2/PSMC5/TXN/MED12/CSNK2A2/SMARCD2/ZNF620/CBX4/SRC/PSMD13/CDK5R1/ZNF480/ZNF136/RAD1/LAMTOR2/ELOC/TAF1/GRIN2A/ZNF334/PIP4K2C/TAF7/CNOT3/RPS27A/PARP1/TAF5/ZNF496/PRELID1/FOS
R-HSA-442755	Activation of NMDA receptors and postsynaptic events	26	0.257524	0.938438	0.556156	1542	tags=69%, list=51%, signal=34%	PPM1F/ADCY8/TUBA4A/LIN7B/TUBB2A/TUBA1A/PRKAB2/NEFL/TUBB2B/NRAS/HRAS/SRC/PRKAR1A/GRIN2A/RAC1/MAPK3/TUBA1B/TUBB3
R-HSA-9012852	Signaling by NOTCH3	15	0.297232	0.93796	0.551208	911	tags=47%, list=30%, signal=33%	MIB2/PSENEN/NEURL1B/UBB/DLL4/APH1A/UBC
R-HSA-8866654	E3 ubiquitin ligases ubiquitinate target proteins	17	0.285299	0.937575	0.562011	911	tags=41%, list=30%, signal=29%	RAD18/RNF20/RNF181/UBB/RRAGA/UBE2A/UBC
R-HSA-422356	Regulation of insulin secretion	25	0.259814	0.935544	0.554713	567	tags=28%, list=19%, signal=23%	ADCY8/INS/GNA11/GNAI2/GNG3/CD36/VAMP2
R-HSA-166208	mTORC1-mediated signalling	15	0.296283	0.934967	0.556962	1055	tags=40%, list=35%, signal=26%	MLST8/RRAGC/LAMTOR3/RRAGA/YWHAB/EIF4EBP1
R-HSA-2173793	Transcriptional activity of SMAD2/SMAD3:SMAD4 heterotrimer	11	-0.243487	-0.933765	0.538012	2277	tags=82%, list=76%, signal=20%	RPS27A/PARP1/MAPK3/YBX1/UBA52/JUNB/STAT1/UBE2D3/SMURF2
R-HSA-936440	Negative regulators of DDX58/IFIH1 signaling	11	-0.243487	-0.933765	0.538012	2277	tags=100%, list=76%, signal=24%	ATG12/UBC/PIN1/RPS27A/UBA52/PCBP2/TAX1BP1/UBE2D3/UBE2K/RNF216
R-HSA-5250913	Positive epigenetic regulation of rRNA expression	18	-0.192501	-0.933233	0.552632	2431	tags=100%, list=81%, signal=19%	RBBP7/POLR2L/POLR2H/HDAC2/POLR1B/CBX3/MBD3/DEK/POLR1D/DDX21/ERCC6/ACTB/RBBP4/SF3B1/BAZ1B/SMARCA5/GSK3B
R-HSA-9816359	Maternal to zygotic transition (MZT)	15	-0.209519	-0.932325	0.533835	1617	tags=87%, list=54%, signal=40%	CNOT3/PABPN1/PAIP1/EIF4A2/CNOT11/EIF4B/CNOT8/CNOT6L/EIF4E/EIF4G1/NPM2/DICER1/CNOT7
R-HSA-418594	G alpha (i) signalling events	36	0.238376	0.932153	0.5875	508	tags=22%, list=17%, signal=19%	GNAT3/ADCY8/OPRK1/GNA11/GRK2/PPP2R1A/GNAI2/GNG3
R-HSA-72662	Activation of the mRNA upon binding of the cap-binding complex and eIFs, and subsequent binding to 43S	53	0.221651	0.931885	0.592593	2037	tags=81%, list=68%, signal=27%	EIF4H/RPSA/EIF3F/EIF4A1/RPS9/FAU/EIF4EBP1/RPS5/RPS16/EIF3M/RPS2/RPS10/EIF3E/RPS13/RPS21/RPS19/RPS27L/EIF3I/RPS27A/RPS29/RPS18/RPS3/RPS14/EIF3L/RPS3A/RPS17/RPS24/RPS15/RPS8/EIF4A2/RPS12/RPS11/RPS15A/RPS23/EIF1AX/RPS26/RPS4X/RPS28/RPS25/RPS7/EIF2S3/RPS4Y1/RPS27
R-HSA-4551638	SUMOylation of chromatin organization proteins	14	0.299254	0.929988	0.558992	1237	tags=50%, list=41%, signal=30%	ZBED1/PCGF2/SATB1/NUP43/HDAC2/SUMO3/CBX4
R-HSA-917937	Iron uptake and transport	17	0.282568	0.928603	0.576536	1628	tags=65%, list=54%, signal=30%	SLC22A17/UBB/ATP6V0B/UBC/ATP6AP1/ATP6V0C/ATP6V1G1/RPS27A/ATP6V1F/FTL/UBA52
R-HSA-71406	Pyruvate metabolism and Citric Acid (TCA) cycle	13	0.306614	0.928011	0.566628	1396	tags=62%, list=46%, signal=33%	PDP1/IDH3A/PDHB/MPC2/ME2/BSG/GSTZ1/FH
R-HSA-211945	Phase I - Functionalization of compounds	11	0.323648	0.923728	0.56438	1161	tags=55%, list=39%, signal=34%	CES2/CYP4V2/AIP/ALDH1A1/AOC1/CYB5R3
R-HSA-1266738	Developmental Biology	279	0.186344	0.923638	0.701299	1807	tags=66%, list=60%, signal=29%	IAPP/RELA/MED22/PSMB6/RARA/INS/DOK4/HOXB2/SPINK5/PSENEN/SDC2/TUBA4A/EBF1/DLL3/BOC/PSME2/FOXA3/PDX1/RHOB/TUBB2A/LYPLA2/EFNB3/MED7/TP53/RPL36AL/GCK/HNF1A/CD36/POLR2D/GSPT2/POLR2F/HSPA8/MAFB/TUBA1A/KRT10/ISL1/JUN/SPTBN2/ERBB2/RPL13A/POLR2C/RPSA/EIF4A1/RBBP7/MED16/UBB/PCGF2/RPL27/RPL3/AP2M1/PSMD3/ITGA1/ROBO1/CEBPB/ABLIM1/RPS9/PSMB4/RPL36/NEUROD1/RPL29/PSMA7/PAGR1/CAPNS1/POLR2L/APH1A/MSI1/DPYSL3/CXCR4/UBC/TUBB2B/NRAS/RPL15/RPL19/RPL7A/ACVR1C/PSMD7/CD24/FAU/PSMB5/FOXA2/SALL1/POLR2I/PFN1/POLR2H/RPL18A/RPL10/RPS5/RPL35A/RPS16/ARPC4/ELOB/RPL4/RPL23A/RPL18/RPL21/HDAC2/PSMC5/MED12/CSNK2A2/RPS2/RPL38/GAP43/RPL37/INSM1/RPL32/HRAS/RPS10/KRT18/SRC/PSMD13/CFL1/CDK5R1/RPS13/RPS21/KRT8/NKX6-1/RPL41/ELOC/RPS19/RPS27L/MYL12B/NCBP2/RBM8A/CNOT3/RPS27A/RPS29/RPL27A/RPL7/ROBO2/RGMA/NCSTN/RAC1/RPLP1/MAPK3/TUBA1B/RPL39/RPL28/PSMA2/RPS18/RPS3/ACTG1/RPS14/CSNK2B/AP2S1/RPS3A/TUBB3/RPL24/RPL13/RPS17/RPL37A/ARPC5/RPL30/RPS24/CLTC/PABPN1/PERP/RPL23/RPL8/RPL11/UBA52/PSMD10/RPL17/NKX2-2/DPY30/RPS15/PAIP1/RPS8/RPL5/TGFB1/CDC42/EIF4A2/RPS12/RPS11/RPL12/RPLP2/ACTR3/RPL35/RPL22/RPS15A/ARPC3/HSP90AB1/PSMD4/PSMD12/RPS23
R-HSA-5696399	Global Genome Nucleotide Excision Repair (GG-NER)	25	0.256503	0.923621	0.579632	1451	tags=52%, list=48%, signal=27%	POLD4/LIG3/ERCC3/UBB/UBC/GPS1/RPA2/INO80C/RAD23A/SUMO3/RPS27A/PARP1/RUVBL1
R-HSA-9646399	Aggrephagy	15	0.292016	0.921499	0.571922	1628	tags=73%, list=54%, signal=34%	TUBA4A/TUBB2A/TUBA1A/UBB/UBC/TUBB2B/RPS27A/VCP/TUBA1B/TUBB3/UBA52
R-HSA-72649	Translation initiation complex formation	52	0.219019	0.918312	0.613333	2037	tags=81%, list=68%, signal=26%	EIF4H/RPSA/EIF3F/EIF4A1/RPS9/FAU/RPS5/RPS16/EIF3M/RPS2/RPS10/EIF3E/RPS13/RPS21/RPS19/RPS27L/EIF3I/RPS27A/RPS29/RPS18/RPS3/RPS14/EIF3L/RPS3A/RPS17/RPS24/RPS15/RPS8/EIF4A2/RPS12/RPS11/RPS15A/RPS23/EIF1AX/RPS26/RPS4X/RPS28/RPS25/RPS7/EIF2S3/RPS4Y1/RPS27
R-HSA-8953897	Cellular responses to stimuli	282	0.185116	0.917703	0.72028	2077	tags=76%, list=69%, signal=26%	RELA/KPTN/MLST8/PSMB6/TUBA4A/RRAGC/PSME2/YIF1A/CBX6/TUBB2A/LAMTOR3/CITED2/PPP1R15A/TP53/HERPUD1/ATF4/APOB/MBTPS2/RPL36AL/SRPRA/GPX3/SCO2/HSPA8/SURF1/TUBA1A/JUN/KLHDC3/RPL13A/RPSA/TXN2/RBBP7/UBB/CDKN2D/RPL27/RPL3/PSMD3/RRAGA/CEBPB/MYDGF/RPS9/ATP6V0B/PSMB4/RPL36/RPL29/PSMA7/PRDX2/MAP1LC3B/NUP43/UBC/CDKN1B/TUBB2B/RPL15/RPL19/RPL7A/DCTN3/EIF2AK4/PSMD7/FAU/GSK3A/PSMB5/COX11/ATP6V0C/RPL18A/ATOX1/RPL10/RPA2/RPS5/COX8A/RPL35A/RPS16/UBE2S/HSPA5/ELOB/CTDSP2/RPL4/RPL23A/RPL18/RPL21/EEF1A1/PSMC5/TXN/CSNK2A2/RPS2/SSR1/RPL38/RPL37/RPL32/RPS10/CBX4/CEBPG/PSMD13/DNAJB11/TALDO1/RPS13/ATP6V1G1/RPS21/TKT/RPS19BP1/LAMTOR2/RPL41/ELOC/RPS19/RPS27L/ERO1A/ACTR1A/CXXC1/RPS27A/DCTN2/ATP6V1F/RPS29/RPL27A/RPL7/FOS/TACO1/VCP/RPLP1/NR3C1/MAPK3/TUBA1B/RPL39/RPL28/PSMA2/RPS18/RPS3/RPS14/CSNK2B/RPS3A/TUBB3/RPL24/RPL13/HSPA1A/RPS17/DCTN6/RPL37A/RPL30/PRDX5/RPS24/EGLN1/EXOSC1/RPL23/RPL8/RPL11/UBA52/BAG1/COX5B/DIS3/PSMD10/RPL17/ANAPC11/RPS15/COX14/COX7C/COX6A1/RPS8/EXTL2/SCO1/RPL5/PGD/HSP90B1/VEGFA/RPS12/RPS11/RPL12/RPLP2/GSR/RPL35/RPL22/DNAJA2/RPS15A/HSP90AB1/COX6C/PSMD4/PSMD12/RPS23/PSMD6/RPS26/RPS4X/HYOU1/ANAPC16/RPS28/RPL26/PSMF1/COX16/PDIA6/PSMC3/COX6B1/RBX1/RPS25/COX7A2L/EIF2AK1/RPS7/EIF2S3/KHSRP/DNAJB1/TERF2IP/DYNLL1/HELZ2/DNAJB9/RPS4Y1/RPLP0/MT1X/RPS27/HMGA1/MAFG/SEM1/HDGF/PSMA5/PSMA4/XBP1/SERP1/HDAC3/RPL10A/RPL9
R-HSA-2262752	Cellular responses to stress	281	0.184639	0.915198	0.722278	2077	tags=75%, list=69%, signal=26%	RELA/KPTN/MLST8/PSMB6/TUBA4A/RRAGC/PSME2/YIF1A/CBX6/TUBB2A/LAMTOR3/CITED2/PPP1R15A/TP53/HERPUD1/ATF4/APOB/MBTPS2/RPL36AL/SRPRA/GPX3/SCO2/HSPA8/SURF1/TUBA1A/JUN/KLHDC3/RPL13A/RPSA/TXN2/RBBP7/UBB/CDKN2D/RPL27/RPL3/PSMD3/RRAGA/CEBPB/MYDGF/RPS9/ATP6V0B/PSMB4/RPL36/RPL29/PSMA7/PRDX2/MAP1LC3B/NUP43/UBC/CDKN1B/TUBB2B/RPL15/RPL19/RPL7A/DCTN3/EIF2AK4/PSMD7/FAU/GSK3A/PSMB5/COX11/ATP6V0C/RPL18A/ATOX1/RPL10/RPA2/RPS5/COX8A/RPL35A/RPS16/UBE2S/HSPA5/ELOB/CTDSP2/RPL4/RPL23A/RPL18/RPL21/EEF1A1/PSMC5/TXN/CSNK2A2/RPS2/SSR1/RPL38/RPL37/RPL32/RPS10/CBX4/CEBPG/PSMD13/DNAJB11/TALDO1/RPS13/ATP6V1G1/RPS21/TKT/RPS19BP1/LAMTOR2/RPL41/ELOC/RPS19/RPS27L/ERO1A/ACTR1A/CXXC1/RPS27A/DCTN2/ATP6V1F/RPS29/RPL27A/RPL7/FOS/TACO1/VCP/RPLP1/NR3C1/MAPK3/TUBA1B/RPL39/RPL28/PSMA2/RPS18/RPS3/RPS14/CSNK2B/RPS3A/TUBB3/RPL24/RPL13/HSPA1A/RPS17/DCTN6/RPL37A/RPL30/PRDX5/RPS24/EGLN1/EXOSC1/RPL23/RPL8/RPL11/UBA52/BAG1/COX5B/DIS3/PSMD10/RPL17/ANAPC11/RPS15/COX14/COX7C/COX6A1/RPS8/EXTL2/SCO1/RPL5/PGD/HSP90B1/VEGFA/RPS12/RPS11/RPL12/RPLP2/GSR/RPL35/RPL22/DNAJA2/RPS15A/HSP90AB1/COX6C/PSMD4/PSMD12/RPS23/PSMD6/RPS26/RPS4X/HYOU1/ANAPC16/RPS28/RPL26/PSMF1/COX16/PDIA6/PSMC3/COX6B1/RBX1/RPS25/COX7A2L/EIF2AK1/RPS7/EIF2S3/KHSRP/DNAJB1/TERF2IP/DYNLL1/HELZ2/DNAJB9/RPS4Y1/RPLP0/RPS27/HMGA1/MAFG/SEM1/HDGF/PSMA5/PSMA4/XBP1/SERP1/HDAC3/RPL10A/RPL9
R-HSA-5663202	Diseases of signal transduction by growth factor receptors and second messengers	119	0.197455	0.914135	0.663664	1029	tags=34%, list=34%, signal=23%	FAM131B/PORCN/MLST8/FGF18/MIB2/PSMB6/PSENEN/RPS6KB2/ZC3HC1/ARRB2/PSME2/NEURL1B/GTF2F1/DERL2/PPP2R1A/POLR2D/POLR2F/ERBB2/POLR2C/DUSP6/UBB/DUSP8/PSMD3/CEBPB/PSMB4/DLL4/PSMA7/NR4A1/YWHAB/POLR2L/APH1A/UBC/CDKN1B/NRAS/PSMD7/GSK3A/MAP3K11/PSMB5/POLR2I/POLR2H
R-HSA-69481	G2/M Checkpoints	43	0.226899	0.914036	0.626419	1048	tags=40%, list=35%, signal=26%	CHEK2/PSMB6/RMI1/PSME2/TP53/YWHAH/BABAM1/UBB/PSMD3/PSMB4/PSMA7/RNF8/YWHAB/UBC/PSMD7/PSMB5/RPA2
R-HSA-416476	G alpha (q) signalling events	17	-0.196874	-0.909767	0.626168	98	tags=24%, list=3%, signal=23%	GAST/PLCB4/GNAQ/CHRM3
R-HSA-1643685	Disease	439	0.179841	0.909574	0.767233	1807	tags=63%, list=60%, signal=29%	FAM131B/PORCN/GNAT3/RELA/HLA-B/RBP4/MLST8/B4GAT1/SDC3/FGF18/MIB2/ADCY8/NFKBIA/PSMB6/SRD5A3/ALG11/ST6GALNAC4/CHMP7/IL17RA/GEMIN2/PSENEN/RPS6KB2/ZC3HC1/SDC2/KHK/TUBA4A/CD320/SNRPD3/TRIM28/DAXX/RMI1/ARRB2/PSME2/ISCU/NEURL1B/TLR5/TUBB2A/TTR/DVL2/SSRP1/GTF2F1/DERL2/TP53/GSS/SIGMAR1/RPL36AL/PPP2R1A/GNAI2/GCK/GNG3/ERCC3/SLC22A5/PGM1/CD36/HMG20B/GPC3/MPDU1/DPEP1/POLR2D/BRK1/YWHAH/VAMP2/POLR2F/PNP/C1GALT1C1/TUBA1A/SUPT4H1/JUN/ERBB2/RPL13A/TAF11/POLR2C/RPSA/IDS/DUSP6/RBBP7/MGAT4B/UBB/APRT/HNRNPA1/DUSP8/RPL27/EEF2/RPL3/AP2M1/PSMD3/TIRAP/CEBPB/RPS9/SV2B/ADAMTS5/PSMB4/EPM2A/RPL36/DLL4/RPL29/PSMA7/NR4A1/PRDX2/YWHAB/CAPNS1/POLR2L/APH1A/RIPK2/ALG2/MAP1LC3B/NUP43/CXCR4/UBC/CDKN1B/TUBB2B/NRAS/RPL15/MMADHC/RPL19/RPIA/PPIA/RPL7A/VPS37D/SLC25A4/PSMD7/FAU/SLC17A8/GSK3A/MAP3K11/PSMB5/POLR2I/POLR2H/BSG/RPL18A/RPL10/RPA2/TUBB/CHMP2B/WIPF1/AP1S1/RPS5/RPL35A/RPS16/UBE2S/NEU1/ARPC4/ELOB/RPL4/RPL23A/PRMT1/TAF9/GALT/GNAS/CHMP4C/RPL18/RPL21/PLK2/PIK3R4/CDKN1C/EEF1A1/HDAC2/PSMC5/SNRPD2/TXN/RPS2/C1QBP/RPL38/RPL37/GNB2/RPL32/HRAS/RPS10/MMUT/SRC/PSMD13/CHMP2A/VPS37C/C1GALT1/GOLGA7/ZDHHC9/CDK5R1/TALDO1/AGGF1/RPS13/GANAB/RPS21/RAD1/PRKAR1A/RPL41/SLC35A2/ELOC/RPS19/RPS27L/DAD1/TAF1/TAF7/NCBP2/RPS27A/PARP1/TAF5/RPS29/RPL27A/RPL7/NCSTN/RAC1/RAN/EEF1G/GNAZ/VCP/RPLP1/LIG4/NR3C1/MAPK3/TUBA1B/ERBB3/SV2A/RPL39/FXYD2/RPL28/PSMA2/SNRPB/RPS18/RPS3/ACTG1/RPS14/ALG8/AP2S1/RPS3A/NAGLU/TUBB3/RPL24/RPL13/HSPA1A/RPS17/RPL37A/ARPC5/RPL30/RPS24/CLTC/PABPN1/SLC16A1/GNG10/RPL23/RPL8/RPL11/UBA52/PSMD10/RPL17/ANAPC11/VPS45/TAF10/RPS15/PPP1CC/RPS8/RPL5/TGFB1/RNF5/CDC42/VEGFA/GPS2/RPS12/RPS11/RPL12/RPLP2/CALM3/ACTR3/RPL35/RPL22/RPS15A/HMGB1/SNRPF/ARPC3/AP1M2/HSP90AB1/PSMD4/PSMD12/JUNB/PPIB/RPS23
R-HSA-199992	trans-Golgi Network Vesicle Budding	24	0.253292	0.907647	0.612378	650	tags=25%, list=22%, signal=20%	STX4/CTSZ/VAMP8/VAMP2/HSPA8/M6PR
R-HSA-9692914	SARS-CoV-1-host interactions	55	0.214507	0.907349	0.63963	2037	tags=80%, list=68%, signal=26%	RELA/NFKBIA/YWHAH/RPSA/UBB/HNRNPA1/RPS9/YWHAB/UBC/PPIA/FAU/RPS5/RPS16/EEF1A1/RPS2/RPS10/RPS13/RPS21/RPS19/RPS27L/RPS27A/RPS29/RPS18/RPS3/RPS14/RPS3A/RPS17/RPS24/UBA52/RPS15/RPS8/RPS12/RPS11/RPS15A/PPIB/RPS23/RPS26/RPS4X/RPS28/KPNA2/RPS25/RPS7/RPS4Y1/RPS27
R-HSA-8957275	Post-translational protein phosphorylation	22	0.261298	0.90611	0.620155	604	tags=27%, list=20%, signal=22%	LAMB2/SDC2/VGF/APOB/GPC3/SCG2
R-HSA-400206	Regulation of lipid metabolism by PPARalpha	20	0.265142	0.904871	0.608939	719	tags=30%, list=24%, signal=23%	MED22/PLIN2/MED7/CD36/ALAS1/MED16
R-HSA-6790901	rRNA modification in the nucleus and cytosol	20	0.26481	0.903736	0.610056	1316	tags=55%, list=44%, signal=31%	UTP11/BUD23/MPHOSPH10/WDR75/RPS9/IMP3/WDR36/WDR3/RPS2/UTP6/IMP4
R-HSA-69615	G1/S DNA Damage Checkpoints	35	0.232905	0.9026	0.632632	2088	tags=83%, list=69%, signal=26%	CHEK2/PSMB6/PSME2/TP53/UBB/PSMD3/PSMB4/PSMA7/UBC/CDKN1B/PSMD7/PSMB5/PSMC5/PSMD13/RPS27A/PSMA2/CHEK1/PCBP4/UBA52/PSMD10/PSMD4/PSMD12/PSMD6/PSMF1/PSMC3/SEM1/PSMA5/PSMA4/PSMB1
R-HSA-1296071	Potassium Channels	12	-0.233249	-0.901474	0.615894	1820	tags=25%, list=61%, signal=10%	KCNQ2/KCNB2/KCNH7
R-HSA-9635486	Infection with Mycobacterium tuberculosis	10	-0.243406	-0.901119	0.577778	2277	tags=100%, list=76%, signal=24%	UBC/GSK3A/RPS27A/MAPK3/UBA52/B2M/KPNB1/ENO1/PGK1
R-HSA-913531	Interferon Signaling	60	0.210778	0.899122	0.657436	917	tags=32%, list=31%, signal=22%	HLA-B/USP18/RSAD2/HLA-DQB1/TUBA4A/IFI6/TUBB2A/TRIM8/TP53/PPP2R1A/HSPA8/CENPX/TUBA1A/EIF4A1/UBB/ABCE1/NUP43/UBC/TUBB2B
R-HSA-3371453	Regulation of HSF1-mediated heat shock response	17	-0.194512	-0.898852	0.64486	2103	tags=94%, list=70%, signal=28%	NUP43/RPA2/HSPA5/RPS19BP1/MAPK3/HSPA1A/BAG1/DNAJB1/YWHAE/HSPH1/NUP54/HSPA13/NUP50/ST13/TPR/GSK3B
R-HSA-983169	Class I MHC mediated antigen processing & presentation	104	0.196556	0.895758	0.679719	1091	tags=37%, list=36%, signal=24%	STX4/KLHL21/FBXW9/HLA-B/MIB2/PSMB6/KLHL11/FBXL15/TRIM11/ITGB5/PSME2/STUB1/TRIM71/VAMP8/SEC22B/DTX3L/PJA1/CD36/TRIM36/HERC6/UBB/PSMD3/TIRAP/PSMB4/UBE2A/PSMA7/FBXL14/RNF7/SEC61B/UBC/KLHL2/UBE4A/PSMD7/MEX3C/PSMB5/UBE2S/HSPA5/ELOB
R-HSA-9020702	Interleukin-1 signaling	40	0.225995	0.895334	0.630094	1009	tags=35%, list=34%, signal=24%	RELA/USP18/NFKBIA/PSMB6/PSME2/TP53/UBB/PSMD3/PSMB4/PSMA7/RIPK2/UBC/PSMD7/PSMB5
R-HSA-162582	Signal Transduction	433	0.176915	0.894124	0.816184	1057	tags=34%, list=35%, signal=26%	IAPP/DNAL4/RAMP2/PORCN/GNAT3/SPATA2/RELA/MLST8/FGF18/PLPPR4/MIB2/ADCY8/NFKBIA/AXIN2/PSMB6/LAMB2/EMD/RARA/INS/ECT2/TNFAIP1/AAMP/SHARPIN/PSENEN/RPS6KB2/ABHD17A/TUBA4A/OPRK1/RAB4B/RRAGC/ITGB5/BOC/LIN7B/ARRB2/PSME2/RNF20/FGD3/FLOT1/TEC/GNA11/STUB1/NEURL1B/CBX6/GRK2/PYGO2/RHOB/TUBB2A/VGF/PCDH7/ITGA3/LAMTOR3/DVL2/PPP1R15A/RDH14/POFUT1/GTF2F1/DERL2/CDK5R2/THEM4/FAM169A/TP53/RND3/USF2/PPP2R1A/GNAI2/F3/GNG3/SAMM50/IER3/DLK1/FZD1/POLR2D/BRK1/ARHGAP1/YWHAH/PLPPR2/POLR2F/STBD1/ARL2/FOSB/TUBA1A/JUN/SPTBN2/ERBB2/PRKAB2/POLR2C/PDHB/DUSP6/SHKBP1/ICMT/TRIB1/RBBP7/KLHL12/BUB3/UBB/BEX3/NEFL/ABHD17C/HNRNPA1/DUSP8/AP2M1/PSMD3/RRAGA/RDH11/ATP6V0B/HINT2/PSMB4/DLL4/LBR/PSMA7/MXD4/ALDH1A1/NR4A1/YWHAB/POLR2L/APH1A/RIPK2/CLIP3/NUP43/CXCR4/UBC/CDKN1B/TUBB2B/NRAS/CASP3/GIPC1/ACVR1C/ATP6AP1/RAD21/GPS1/PSMD7/WHAMM/GSK3A/CCT6A/MAP3K11/PSMB5/PIN1/ATP6V0C/POLR2I/PFN1/POLR2H/RALB/VEGFB/LMAN1/EIF4EBP1/WIPF1
R-HSA-8852276	The role of GTSE1 in G2/M progression after G2 checkpoint	40	0.225495	0.893351	0.632184	2088	tags=82%, list=69%, signal=26%	PSMB6/TUBA4A/PSME2/TUBB2A/TP53/TUBA1A/UBB/PSMD3/PSMB4/PSMA7/UBC/TUBB2B/PSMD7/PSMB5/PSMC5/PSMD13/RPS27A/TUBA1B/PSMA2/TUBB3/UBA52/PSMD10/HSP90AB1/PSMD4/PSMD12/PSMD6/PSMF1/PSMC3/MAPRE1/SEM1/PSMA5/PSMA4/PSMB1
R-HSA-69563	p53-Dependent G1 DNA Damage Response	34	0.230786	0.892955	0.647739	2088	tags=82%, list=69%, signal=25%	CHEK2/PSMB6/PSME2/TP53/UBB/PSMD3/PSMB4/PSMA7/UBC/CDKN1B/PSMD7/PSMB5/PSMC5/PSMD13/RPS27A/PSMA2/PCBP4/UBA52/PSMD10/PSMD4/PSMD12/PSMD6/PSMF1/PSMC3/SEM1/PSMA5/PSMA4/PSMB1
R-HSA-69580	p53-Dependent G1/S DNA damage checkpoint	34	0.230786	0.892955	0.647739	2088	tags=82%, list=69%, signal=25%	CHEK2/PSMB6/PSME2/TP53/UBB/PSMD3/PSMB4/PSMA7/UBC/CDKN1B/PSMD7/PSMB5/PSMC5/PSMD13/RPS27A/PSMA2/PCBP4/UBA52/PSMD10/PSMD4/PSMD12/PSMD6/PSMF1/PSMC3/SEM1/PSMA5/PSMA4/PSMB1
R-HSA-5696395	Formation of Incision Complex in GG-NER	13	0.294625	0.891726	0.607184	1395	tags=62%, list=46%, signal=33%	ERCC3/UBB/UBC/RPA2/RAD23A/SUMO3/RPS27A/PARP1
R-HSA-381426	Regulation of Insulin-like Growth Factor (IGF) transport and uptake by Insulin-like Growth Factor Binding Proteins (IGFBPs)	23	0.25377	0.890278	0.637168	604	tags=26%, list=20%, signal=21%	LAMB2/SDC2/VGF/APOB/GPC3/SCG2
R-HSA-112043	PLC beta mediated events	12	0.302034	0.890235	0.629847	335	tags=25%, list=11%, signal=22%	ADCY8/GNA11/GRK2
R-HSA-5674135	MAP2K and MAPK activation	15	0.281813	0.889304	0.621404	1513	tags=60%, list=50%, signal=30%	ARRB2/LAMTOR3/YWHAB/NRAS/HRAS/SRC/LAMTOR2/MAPK3/ACTG1
R-HSA-5205647	Mitophagy	17	0.269907	0.886993	0.627933	1628	tags=71%, list=54%, signal=33%	UBB/ATG12/MAP1LC3B/UBC/CSNK2A2/SRC/MTERF3/MAP1LC3A/RPS27A/CSNK2B/TOMM7/UBA52
R-HSA-73857	RNA Polymerase II Transcription	285	0.178583	0.885971	0.772228	1931	tags=67%, list=64%, signal=26%	RELA/DLX5/MAF/MLST8/ZNF607/ZNF684/CHEK2/PSMB6/ZNF282/ZNF614/NR4A2/RARA/INS/RBFOX3/GAMT/OPRK1/ZNF664/SNRPD3/RRAGC/ZNF703/TRIM28/DAXX/RMI1/PSME2/STUB1/CBX6/TP53RK/BRD2/LAMTOR3/THOC6/CITED2/SSRP1/MED7/GTF2F1/TP53/INTS11/PPP2R1A/ACTL6B/GCK/ZNF776/ERCC3/EAF1/SCO2/ZNF543/POLR2D/YWHAH/POLR2F/SURF1/SMARCE1/SUPT4H1/JUN/ZNF529/ERBB2/TTC5/TAF11/PRKAB2/POLR2C/ZNF701/ZNF547/ZNF23/CENPJ/RBBP7/MED16/UBB/PCGF2/PSMD3/RRAGA/ZNF354A/CEBPB/ZNF770/PSMB4/ZNF71/LBR/PSMA7/NR4A1/PRDX2/YWHAB/POLR2L/THOC7/UBC/CDKN1B/ZNF616/LMO1/PHAX/PSMD7/LSM10/PSMB5/PIN1/COX11/POLR2I/FYTTD1/POLR2H/RPA2/COX8A/UBE2S/ELOB/CHTOP/PRMT1/TAF9/ZNF460/PLK2/HDAC2/PSMC5/TXN/MED12/CSNK2A2/SRSF2/SMARCD2/ZNF620/CBX4/SRC/PSMD13/SRSF1/CDK5R1/ZNF480/ZNF136/RAD1/LAMTOR2/ELOC/INTS3/TAF1/GRIN2A/ZNF334/PIP4K2C/TAF7/NCBP2/RBM8A/CNOT3/RPS27A/PARP1/TAF5/ZNF496/PRELID1/FOS/TACO1/NR3C1/MAPK3/PSMA2/SNRPB/CSNK2B/CHEK1/DHX38/SOCS4/PCBP4/PRDX5/PABPN1/PERP/YBX1/UBA52/COX5B/PSMD10/DPY30/ANAPC11/TAF10/COX14/COX7C/COX6A1/SCO1/BTG1/TGFB1/VEGFA/GPS2/CTR9/CBX3/CALM3/GSR/SNRPF/COX6C/PSMD4/PSMD12/JUNB/CCNG1/PSMD6/SRSF9/MBD3/ZNF714/PAF1/ANAPC16/YAF2/ZNF250/PSMF1/FBXO32/ZNF429/COX16/MED6/CBX5/DEK/PSMC3/COX6B1/RBX1
R-HSA-2682334	EPH-Ephrin signaling	32	-0.146057	-0.882534	0.56	2	tags=81%, list=0%, signal=82%	HRAS/SRC/CFL1/MYL12B/NCSTN/RAC1/ACTG1/AP2S1/ARPC5/CLTC/CDC42/ACTR3/ARPC3/ARPC1B/ARPC2/MYL6/ACTB/WASL/MYL12A/PAK2/PAK3/CLTA/SDCBP/ACTR2/MYH14/EPHB1
R-HSA-9013423	RAC3 GTPase cycle	18	0.266037	0.882333	0.630631	1144	tags=44%, list=38%, signal=28%	EMD/BRK1/ARHGAP1/STBD1/LBR/LMAN1/OCRL/MPP7
R-HSA-202424	Downstream TCR signaling	37	0.224801	0.881289	0.64755	1009	tags=35%, list=34%, signal=24%	RELA/NFKBIA/PSMB6/HLA-DQB1/PSME2/UBB/PSMD3/PSMB4/PSMA7/RIPK2/UBC/PSMD7/PSMB5
R-HSA-2672351	Stimuli-sensing channels	13	-0.216578	-0.875056	0.640288	2358	tags=100%, list=78%, signal=22%	UBB/FKBP1B/UBC/TSC22D3/RPS27A/UBA52/CALM3/SRI/ASPH/CALM1/CALM2/RYR2
R-HSA-9006925	Intracellular signaling by second messengers	87	0.19737	0.874769	0.707786	1518	tags=54%, list=51%, signal=28%	MLST8/FGF18/ADCY8/PSMB6/INS/RPS6KB2/RRAGC/PSME2/STUB1/CBX6/GRK2/LAMTOR3/THEM4/TP53/PPP2R1A/IER3/JUN/ERBB2/RBBP7/UBB/PSMD3/RRAGA/PSMB4/PSMA7/NR4A1/UBC/CDKN1B/PSMD7/GSK3A/PSMB5/HDAC2/PSMC5/CSNK2A2/CBX4/SRC/PSMD13/EGR1/LAMTOR2/PRKAR1A/PIP4K2C/RPS27A/RAC1/RNF146/MAPK3/ERBB3/PSMA2/CSNK2B
R-HSA-2500257	Resolution of Sister Chromatid Cohesion	22	0.251697	0.872816	0.653378	948	tags=36%, list=32%, signal=25%	TUBA4A/TUBB2A/PPP2R1A/TUBA1A/BUB3/NUP43/TUBB2B/RAD21
R-HSA-112315	Transmission across Chemical Synapses	49	0.210206	0.871495	0.685509	753	tags=33%, list=25%, signal=25%	GNAT3/PPM1F/ADCY8/CHRNA3/TUBA4A/LIN7B/TUBB2A/GNAI2/GNG3/SLC1A2/VAMP2/HSPA8/TUBA1A/PRKAB2/NEFL/AP2M1
R-HSA-112316	Neuronal System	62	0.204001	0.870588	0.691207	753	tags=31%, list=25%, signal=23%	GNAT3/PPM1F/ADCY8/CHRNA3/SHARPIN/TUBA4A/LIN7B/FLOT1/TUBB2A/GNAI2/GNG3/SLC1A2/VAMP2/HSPA8/TUBA1A/LRFN1/PRKAB2/NEFL/AP2M1
R-HSA-72702	Ribosomal scanning and start codon recognition	53	0.207013	0.870345	0.682099	2037	tags=79%, list=68%, signal=26%	EIF4H/RPSA/EIF3F/EIF4A1/RPS9/FAU/RPS5/RPS16/EIF3M/RPS2/RPS10/EIF3E/RPS13/RPS21/RPS19/RPS27L/EIF3I/RPS27A/RPS29/RPS18/RPS3/RPS14/EIF3L/RPS3A/RPS17/RPS24/RPS15/RPS8/EIF4A2/RPS12/RPS11/RPS15A/RPS23/EIF1AX/RPS26/RPS4X/RPS28/RPS25/RPS7/EIF2S3/RPS4Y1/RPS27
R-HSA-72165	mRNA Splicing - Minor Pathway	29	0.232333	0.866463	0.658824	1506	tags=59%, list=50%, signal=30%	SNRPD3/GTF2F1/SNRNP35/POLR2D/POLR2F/POLR2C/POLR2L/POLR2I/POLR2H/SF3B6/SNRPD2/SF3B5/SRSF2/SRSF1/NCBP2/PRPF6/SNRPB
R-HSA-211859	Biological oxidations	24	0.241314	0.864727	0.661238	1166	tags=46%, list=39%, signal=28%	CES2/CYP4V2/GSS/DPEP1/ABHD10/SULT4A1/AIP/ALDH1A1/AOC1/CYB5R3/GSTO2
R-HSA-6785807	Interleukin-4 and Interleukin-13 signaling	14	0.278164	0.864446	0.635739	1803	tags=79%, list=60%, signal=32%	NDN/TP53/CD36/HSPA8/FSCN1/SOCS5/FOS/TGFB1/HSP90B1/VEGFA/JUNB
R-HSA-5620971	Pyroptosis	11	0.302441	0.8632	0.640193	1254	tags=55%, list=42%, signal=32%	CHMP7/TP53/CASP3/CHMP2B/CHMP4C/CHMP2A
R-HSA-73884	Base Excision Repair	10	0.309988	0.862641	0.643552	352	tags=20%, list=12%, signal=18%	POLD4/LIG3
R-HSA-69541	Stabilization of p53	32	0.225561	0.861259	0.67437	2088	tags=81%, list=69%, signal=25%	CHEK2/PSMB6/PSME2/TP53/UBB/PSMD3/PSMB4/PSMA7/UBC/PSMD7/PSMB5/PSMC5/PSMD13/RPS27A/PSMA2/UBA52/PSMD10/PSMD4/PSMD12/PSMD6/PSMF1/PSMC3/SEM1/PSMA5/PSMA4/PSMB1
R-HSA-1592230	Mitochondrial biogenesis	31	0.226759	0.860784	0.668076	1483	tags=58%, list=49%, signal=30%	ATP5ME/ATP5PO/ATP5MC1/ATP5F1D/SAMM50/PRKAB2/ALAS1/ATP5PB/DMAC2L/ATP5MF/ATP5MG/MICOS10/MTX1/ATP5F1E/ATP5MC3/ATP5F1B/ATP5MC2/MICOS13
R-HSA-9614085	FOXO-mediated transcription	16	0.265992	0.859524	0.665541	1692	tags=62%, list=56%, signal=27%	INS/CITED2/GCK/YWHAB/CDKN1B/HDAC2/TXN/NR3C1/PCBP4/BTG1
R-HSA-9824446	Viral Infection Pathways	269	0.17393	0.85846	0.82018	1830	tags=64%, list=61%, signal=28%	RELA/HLA-B/SDC3/NFKBIA/PSMB6/ST6GALNAC4/CHMP7/IL17RA/GEMIN2/SDC2/TUBA4A/SNRPD3/TRIM28/DAXX/PSME2/ISCU/TUBB2A/SSRP1/GTF2F1/SIGMAR1/RPL36AL/ERCC3/HMG20B/GPC3/POLR2D/YWHAH/POLR2F/TUBA1A/SUPT4H1/RPL13A/TAF11/POLR2C/RPSA/RBBP7/MGAT4B/UBB/HNRNPA1/RPL27/RPL3/AP2M1/PSMD3/RPS9/PSMB4/RPL36/RPL29/PSMA7/YWHAB/POLR2L/RIPK2/MAP1LC3B/NUP43/CXCR4/UBC/TUBB2B/RPL15/RPL19/PPIA/RPL7A/VPS37D/SLC25A4/PSMD7/FAU/GSK3A/PSMB5/POLR2I/POLR2H/RPL18A/RPL10/TUBB/CHMP2B/AP1S1/RPS5/RPL35A/RPS16/ELOB/RPL4/RPL23A/PRMT1/TAF9/CHMP4C/RPL18/RPL21/PIK3R4/EEF1A1/HDAC2/PSMC5/SNRPD2/RPS2/RPL38/RPL37/RPL32/RPS10/PSMD13/CHMP2A/VPS37C/GOLGA7/ZDHHC9/RPS13/GANAB/RPS21/RPL41/ELOC/RPS19/RPS27L/DAD1/TAF1/TAF7/NCBP2/RPS27A/PARP1/TAF5/RPS29/RPL27A/RPL7/RAC1/RAN/VCP/RPLP1/LIG4/NR3C1/TUBA1B/RPL39/FXYD2/RPL28/PSMA2/SNRPB/RPS18/RPS3/RPS14/AP2S1/RPS3A/TUBB3/RPL24/RPL13/HSPA1A/RPS17/RPL37A/RPL30/RPS24/CLTC/PABPN1/RPL23/RPL8/RPL11/UBA52/PSMD10/RPL17/VPS45/TAF10/RPS15/RPS8/RPL5/TGFB1/VEGFA/GPS2/RPS12/RPS11/RPL12/RPLP2/RPL35/RPL22/RPS15A/SNRPF/AP1M2/HSP90AB1/PSMD4/PSMD12/PPIB/RPS23/HNRNPK/PSMD6/RPS26/MBD3
R-HSA-8878171	Transcriptional regulation by RUNX1	48	0.207638	0.856807	0.697125	2088	tags=79%, list=69%, signal=25%	PSMB6/PSME2/CBX6/ACTL6B/SMARCE1/UBB/PSMD3/PSMB4/PSMA7/UBC/LMO1/PSMD7/PSMB5/PRMT1/PSMC5/CSNK2A2/SMARCD2/CBX4/SRC/PSMD13/RPS27A/PSMA2/CSNK2B/SOCS4/UBA52/PSMD10/DPY30/PSMD4/PSMD12/PSMD6/YAF2/PSMF1/PSMC3/CCND2/SEM1/PSMA5/PSMA4/PSMB1
R-HSA-9609523	Insertion of tail-anchored proteins into the endoplasmic reticulum membrane	10	0.307751	0.856416	0.650852	954	tags=40%, list=32%, signal=27%	EMD/VAMP2/SEC61B/GET3
R-HSA-180585	Vif-mediated degradation of APOBEC3G	33	0.222857	0.855535	0.682824	2088	tags=82%, list=69%, signal=25%	PSMB6/PSME2/UBB/PSMD3/PSMB4/PSMA7/UBC/PSMD7/PSMB5/ELOB/PSMC5/PSMD13/ELOC/RPS27A/PSMA2/UBA52/PSMD10/PSMD4/PSMD12/PSMD6/PSMF1/PSMC3/RBX1/SEM1/PSMA5/PSMA4/PSMB1
R-HSA-69601	Ubiquitin Mediated Degradation of Phosphorylated Cdc25A	32	0.223834	0.854665	0.677521	2088	tags=81%, list=69%, signal=25%	CHEK2/PSMB6/PSME2/UBB/PSMD3/PSMB4/PSMA7/UBC/PSMD7/PSMB5/PSMC5/PSMD13/RPS27A/PSMA2/CHEK1/UBA52/PSMD10/PSMD4/PSMD12/PSMD6/PSMF1/PSMC3/SEM1/PSMA5/PSMA4/PSMB1
R-HSA-69610	p53-Independent DNA Damage Response	32	0.223834	0.854665	0.677521	2088	tags=81%, list=69%, signal=25%	CHEK2/PSMB6/PSME2/UBB/PSMD3/PSMB4/PSMA7/UBC/PSMD7/PSMB5/PSMC5/PSMD13/RPS27A/PSMA2/CHEK1/UBA52/PSMD10/PSMD4/PSMD12/PSMD6/PSMF1/PSMC3/SEM1/PSMA5/PSMA4/PSMB1
R-HSA-69613	p53-Independent G1/S DNA damage checkpoint	32	0.223834	0.854665	0.677521	2088	tags=81%, list=69%, signal=25%	CHEK2/PSMB6/PSME2/UBB/PSMD3/PSMB4/PSMA7/UBC/PSMD7/PSMB5/PSMC5/PSMD13/RPS27A/PSMA2/CHEK1/UBA52/PSMD10/PSMD4/PSMD12/PSMD6/PSMF1/PSMC3/SEM1/PSMA5/PSMA4/PSMB1
R-HSA-141424	Amplification of signal from the kinetochores	15	-0.190985	-0.849852	0.691729	1084	tags=73%, list=36%, signal=47%	SPDL1/MAPRE1/DYNLL1/RPS27/PPP2CA/PPP2R5B/DYNC1LI1/KIF2A/NUDC/PPP2R5A/NSL1
R-HSA-141444	Amplification of signal from unattached kinetochores via a MAD2 inhibitory signal	15	-0.190985	-0.849852	0.691729	1084	tags=73%, list=36%, signal=47%	SPDL1/MAPRE1/DYNLL1/RPS27/PPP2CA/PPP2R5B/DYNC1LI1/KIF2A/NUDC/PPP2R5A/NSL1
R-HSA-3899300	SUMOylation of transcription cofactors	10	0.305094	0.849022	0.660584	1237	tags=50%, list=41%, signal=30%	TRIM28/DAXX/PCGF2/SUMO3/CBX4
R-HSA-163685	Integration of energy metabolism	35	0.219021	0.848793	0.694737	662	tags=29%, list=22%, signal=23%	ADCY8/INS/AGPAT1/GNA11/PPP2R1A/GNAI2/GNG3/CD36/VAMP2/PRKAB2
R-HSA-1640170	Cell Cycle	150	0.17854	0.846532	0.794206	1051	tags=35%, list=35%, signal=24%	POLD4/TUBG2/CHEK2/PSMB6/EMD/MZT1/CHMP7/TUBA4A/DAXX/RMI1/PSME2/TUBB2A/PHLDA1/TP53/MZT2B/PPP2R1A/CNEP1R1/POLR2D/YWHAH/POLR2F/CENPX/BABAM1/TUBA1A/MIS18A/POLR2C/CENPJ/RBBP7/BUB3/UBB/CDKN2D/PSMD3/SSNA1/PSMB4/LBR/PSMA7/RNF8/YWHAB/POLR2L/NUP43/UBC/CDKN1B/TUBB2B/DCTN3/RAD21/CTDNEP1/PSMD7/PSMB5/POLR2I/POLR2H/RPA2/TUBB/CHMP2B
R-HSA-163125	Post-translational modification: synthesis of GPI-anchored proteins	10	0.303468	0.844498	0.678832	514	tags=30%, list=17%, signal=25%	RTN4RL2/PIGS/GPAA1
R-HSA-6806834	Signaling by MET	18	0.253802	0.841753	0.689189	1431	tags=56%, list=48%, signal=29%	LAMB2/RAB4B/ITGA3/UBB/UBC/NRAS/HRAS/SRC/RPS27A/RAC1
R-HSA-112314	Neurotransmitter receptors and postsynaptic signal transmission	40	0.212385	0.841415	0.709509	753	tags=32%, list=25%, signal=25%	GNAT3/PPM1F/ADCY8/CHRNA3/TUBA4A/LIN7B/TUBB2A/GNAI2/GNG3/TUBA1A/PRKAB2/NEFL/AP2M1
R-HSA-422475	Axon guidance	199	0.173191	0.839224	0.832168	1882	tags=70%, list=63%, signal=28%	PSMB6/DOK4/PSENEN/SDC2/TUBA4A/PSME2/RHOB/TUBB2A/LYPLA2/EFNB3/RPL36AL/GSPT2/HSPA8/TUBA1A/ISL1/SPTBN2/ERBB2/RPL13A/RPSA/UBB/RPL27/RPL3/AP2M1/PSMD3/ITGA1/ROBO1/ABLIM1/RPS9/PSMB4/RPL36/RPL29/PSMA7/APH1A/MSI1/DPYSL3/CXCR4/UBC/TUBB2B/NRAS/RPL15/RPL19/RPL7A/PSMD7/CD24/FAU/PSMB5/PFN1/RPL18A/RPL10/RPS5/RPL35A/RPS16/ARPC4/ELOB/RPL4/RPL23A/RPL18/RPL21/PSMC5/CSNK2A2/RPS2/RPL38/GAP43/RPL37/RPL32/HRAS/RPS10/SRC/PSMD13/CFL1/CDK5R1/RPS13/RPS21/RPL41/ELOC/RPS19/RPS27L/MYL12B/NCBP2/RBM8A/RPS27A/RPS29/RPL27A/RPL7/ROBO2/RGMA/NCSTN/RAC1/RPLP1/MAPK3/TUBA1B/RPL39/RPL28/PSMA2/RPS18/RPS3/ACTG1/RPS14/CSNK2B/AP2S1/RPS3A/TUBB3/RPL24/RPL13/RPS17/RPL37A/ARPC5/RPL30/RPS24/CLTC/RPL23/RPL8/RPL11/UBA52/PSMD10/RPL17/RPS15/RPS8/RPL5/CDC42/RPS12/RPS11/RPL12/RPLP2/ACTR3/RPL35/RPL22/RPS15A/ARPC3/HSP90AB1/PSMD4/PSMD12/RPS23/PSMD6/RPS26/RPS4X/RPS28/RPL26/PSMF1/PFN2
R-HSA-1280218	Adaptive Immune System	174	0.175148	0.838183	0.816184	980	tags=30%, list=33%, signal=22%	STX4/RELA/KLHL21/FBXW9/HLA-B/MLST8/MIB2/NFKBIA/PSMB6/HLA-DQB1/KLHL11/TUBA4A/PIANP/FBXL15/TRIM11/ITGB5/PSME2/STUB1/TUBB2A/TRIM71/THEM4/VAMP8/SEC22B/PPP2R1A/DTX3L/PJA1/CD36/TRIM36/TUBA1A/HERC6/SPTBN2/CD74/UBB/AP2M1/PSMD3/TIRAP/PSMB4/UBE2A/PSMA7/FBXL14/RNF7/SEC61B/YWHAB/RIPK2/UBC/TUBB2B/NRAS/PPIA/DCTN3/KLHL2/UBE4A/PSMD7/MEX3C
R-HSA-168928	DDX58/IFIH1-mediated induction of interferon-alpha/beta	17	0.254486	0.836315	0.69162	87	tags=12%, list=3%, signal=11%	RELA/NFKBIA
R-HSA-9662851	Anti-inflammatory response favouring Leishmania parasite infection	19	0.247246	0.836022	0.689655	553	tags=26%, list=18%, signal=22%	GNAT3/ADCY8/GNAI2/GNG3/DPEP1
R-HSA-9664433	Leishmania parasite growth and survival	19	0.247246	0.836022	0.689655	553	tags=26%, list=18%, signal=22%	GNAT3/ADCY8/GNAI2/GNG3/DPEP1
R-HSA-1295596	Spry regulation of FGF signaling	10	0.299743	0.834131	0.689781	1628	tags=70%, list=54%, signal=32%	PPP2R1A/UBB/UBC/SRC/RPS27A/MAPK3/UBA52
R-HSA-5654726	Negative regulation of FGFR1 signaling	10	0.299743	0.834131	0.689781	1628	tags=70%, list=54%, signal=32%	PPP2R1A/UBB/UBC/SRC/RPS27A/MAPK3/UBA52
R-HSA-349425	Autodegradation of the E3 ubiquitin ligase COP1	31	0.219049	0.83152	0.698732	2088	tags=81%, list=69%, signal=25%	PSMB6/PSME2/TP53/UBB/PSMD3/PSMB4/PSMA7/UBC/PSMD7/PSMB5/PSMC5/PSMD13/RPS27A/PSMA2/UBA52/PSMD10/PSMD4/PSMD12/PSMD6/PSMF1/PSMC3/SEM1/PSMA5/PSMA4/PSMB1
R-HSA-191273	Cholesterol biosynthesis	12	0.281817	0.830646	0.699177	1992	tags=92%, list=66%, signal=31%	TM7SF2/LBR/SQLE/IDI1/MVD/ACAT2/FDFT1/EBP/HMGCS1/MSMO1/CYP51A1
R-HSA-597592	Post-translational protein modification	338	0.166493	0.83063	0.88012	1217	tags=38%, list=40%, signal=26%	RELA/KLHL21/FBXW9/B4GAT1/TADA2B/CTSZ/B4GALT3/USP18/NFKBIA/AXIN2/PSMB6/RTN4RL2/SRD5A3/LAMB2/ALG11/FPGT/NR4A2/RARA/ST6GALNAC4/INS/DCAF11/RAD18/KLHL11/NAGK/SDC2/TUBA4A/ST6GALNAC6/RAB29/RAB4B/JMJD6/ZBED1/FBXL15/TRIM28/DAXX/COMMD9/ARRB2/PSME2/RNF20/CD59/RAB14/RAB33A/TUBB2A/VGF/RNF181/DERL2/TP53/COMMD2/APOB/SEC22B/COG7/PIGS/GPAA1/GPC3/MPDU1/NUDT14/TRAPPC5/UBXN1/HSPA8/TPGS1/RAB25/BABAM1/SCG2/C1GALT1C1/TUBA1A/SPTBN2/FUCA1/ICMT/RAB11B/RBBP7/MGAT4B/UBB/PCGF2/EEF2/PSMD3/RRAGA/JOSD1/SATB1/TMEM115/ADAMTS5/PSMB4/ARF3/UBE2A/PSMA7/FBXL14/SPSB3/RNF7/DHPS/TRAPPC1/RIPK2/ALG2/NUP43/UBC/UCHL1/TUBB2B/RAB35/DCTN3/KLHL2/RAD21/GPS1/RAB3A/PSMD7/IGFBP5/PSMB5/ARCN1/SOCS5/RAB5B/LMAN1/ZC3H15/COPZ1/UBE2S/NEU1/DCUN1D3/ELOB/MVD/B4GALT4/FEM1B/MLEC/CALU/EEF1A1/HDAC2/RWDD1/TMEM132A/PSMC5/RPS2/INO80C/PIGP/RAD23A/SUMO3/CNIH2
R-HSA-446652	Interleukin-1 family signaling	42	0.206222	0.82846	0.724742	1009	tags=33%, list=34%, signal=22%	RELA/USP18/NFKBIA/PSMB6/PSME2/TP53/UBB/PSMD3/PSMB4/PSMA7/RIPK2/UBC/PSMD7/PSMB5
R-HSA-456926	Thrombin signalling through proteinase activated receptors (PARs)	10	0.297498	0.827885	0.69708	508	tags=30%, list=17%, signal=25%	ARRB2/GNA11/GNG3
R-HSA-8939236	RUNX1 regulates transcription of genes involved in differentiation of HSCs	31	0.217818	0.826845	0.704017	2088	tags=81%, list=69%, signal=25%	PSMB6/PSME2/UBB/PSMD3/PSMB4/PSMA7/UBC/LMO1/PSMD7/PSMB5/PSMC5/PSMD13/RPS27A/PSMA2/UBA52/PSMD10/PSMD4/PSMD12/PSMD6/PSMF1/PSMC3/SEM1/PSMA5/PSMA4/PSMB1
R-HSA-5675221	Negative regulation of MAPK pathway	18	0.248731	0.824934	0.708333	1716	tags=67%, list=57%, signal=29%	PPP2R1A/DUSP6/UBB/DUSP8/YWHAB/UBC/NRAS/HRAS/RPS27A/MAPK3/UBA52/DUSP1
R-HSA-9609646	HCMV Infection	31	0.216939	0.823508	0.709302	1264	tags=45%, list=42%, signal=26%	CHMP7/TUBA4A/TRIM28/DAXX/TUBB2A/TUBA1A/RBBP7/NUP43/TUBB2B/VPS37D/CHMP2B/CHMP4C/CHMP2A/VPS37C
R-HSA-9009391	Extra-nuclear estrogen signaling	19	0.243287	0.822633	0.703003	1475	tags=58%, list=49%, signal=30%	GNAT3/GNAI2/GNG3/CDKN1B/NRAS/PRMT1/GNB2/HRAS/SRC/FOS/MAPK3
R-HSA-9675108	Nervous system development	202	0.169291	0.821393	0.851149	1882	tags=70%, list=63%, signal=28%	PSMB6/DOK4/PSENEN/SDC2/TUBA4A/PSME2/RHOB/TUBB2A/LYPLA2/EFNB3/RPL36AL/GSPT2/HSPA8/TUBA1A/ISL1/SPTBN2/ERBB2/RPL13A/RPSA/UBB/RPL27/RPL3/AP2M1/PSMD3/ITGA1/ROBO1/ABLIM1/RPS9/PSMB4/RPL36/RPL29/PSMA7/APH1A/MSI1/DPYSL3/CXCR4/UBC/TUBB2B/NRAS/RPL15/RPL19/RPL7A/PSMD7/CD24/FAU/PSMB5/PFN1/RPL18A/RPL10/RPS5/RPL35A/RPS16/ARPC4/ELOB/RPL4/RPL23A/RPL18/RPL21/HDAC2/PSMC5/CSNK2A2/RPS2/RPL38/GAP43/RPL37/RPL32/HRAS/RPS10/SRC/PSMD13/CFL1/CDK5R1/RPS13/RPS21/RPL41/ELOC/RPS19/RPS27L/MYL12B/NCBP2/RBM8A/RPS27A/RPS29/RPL27A/RPL7/ROBO2/RGMA/NCSTN/RAC1/RPLP1/MAPK3/TUBA1B/RPL39/RPL28/PSMA2/RPS18/RPS3/ACTG1/RPS14/CSNK2B/AP2S1/RPS3A/TUBB3/RPL24/RPL13/RPS17/RPL37A/ARPC5/RPL30/RPS24/CLTC/RPL23/RPL8/RPL11/UBA52/PSMD10/RPL17/RPS15/RPS8/RPL5/CDC42/RPS12/RPS11/RPL12/RPLP2/ACTR3/RPL35/RPL22/RPS15A/ARPC3/HSP90AB1/PSMD4/PSMD12/RPS23/PSMD6/RPS26/RPS4X/RPS28/RPL26/PSMF1/PFN2
R-HSA-425366	Transport of bile salts and organic acids, metal ions and amine compounds	13	0.271252	0.820983	0.711472	1631	tags=69%, list=54%, signal=32%	SLC22A5/SLC39A5/SLC39A1/SLC30A8/BSG/SLC39A7/EMB/SLC16A1/SLC6A9
R-HSA-2132295	MHC class II antigen presentation	34	0.212156	0.820872	0.726604	1591	tags=56%, list=53%, signal=27%	HLA-DQB1/TUBA4A/TUBB2A/TUBA1A/SPTBN2/CD74/AP2M1/TUBB2B/DCTN3/AP1S1/CTSD/ACTR1A/KIF3B/DCTN2/TUBA1B/AP2S1/TUBB3/DCTN6/CLTC
R-HSA-9013694	Signaling by NOTCH4	37	0.209246	0.820308	0.73097	2088	tags=78%, list=69%, signal=24%	PSMB6/PSENEN/PSME2/UBB/PSMD3/PSMB4/DLL4/PSMA7/APH1A/UBC/PSMD7/PSMB5/PSMC5/PSMD13/RPS27A/NCSTN/PSMA2/UBA52/PSMD10/PSMD4/PSMD12/PSMD6/PSMF1/PSMC3/RBX1/SEM1/PSMA5/PSMA4/PSMB1
R-HSA-8980692	RHOA GTPase cycle	21	0.237664	0.818523	0.711432	1046	tags=38%, list=35%, signal=25%	ECT2/FLOT1/PCDH7/ARHGAP1/STBD1/LBR/ATP6AP1/LMAN1
R-HSA-68877	Mitotic Prometaphase	43	0.201662	0.812372	0.74097	948	tags=33%, list=32%, signal=23%	TUBG2/MZT1/TUBA4A/TUBB2A/MZT2B/PPP2R1A/TUBA1A/CENPJ/BUB3/SSNA1/NUP43/TUBB2B/DCTN3/RAD21
R-HSA-5658442	Regulation of RAS by GAPs	34	0.209632	0.811106	0.737119	2134	tags=82%, list=71%, signal=24%	PSMB6/PSME2/UBB/PSMD3/PSMB4/PSMA7/UBC/NRAS/PSMD7/PSMB5/PSMC5/HRAS/PSMD13/RPS27A/PSMA2/UBA52/PSMD10/PSMD4/PSMD12/PSMD6/PSMF1/PSMC3/RBX1/SEM1/PSMA5/PSMA4/PSMB1/SPRED1
R-HSA-6784531	tRNA processing in the nucleus	13	-0.200535	-0.810237	0.776978	2406	tags=100%, list=80%, signal=20%	NUP43/POP4/RTRAF/RAN/POP7/TSEN34/RTCB/RPP21/NUP54/DDX1/NUP50/TPR
R-HSA-5673001	RAF/MAP kinase cascade	74	0.185806	0.810167	0.793489	2093	tags=76%, list=70%, signal=24%	FGF18/PSMB6/ABHD17A/ARRB2/PSME2/LAMTOR3/PPP2R1A/ARL2/SPTBN2/ERBB2/DUSP6/ICMT/UBB/NEFL/ABHD17C/DUSP8/PSMD3/PSMB4/PSMA7/YWHAB/UBC/NRAS/PSMD7/MAP3K11/PSMB5/PSMC5/HRAS/SRC/PSMD13/GOLGA7/ZDHHC9/LAMTOR2/RPS27A/MAPK3/ERBB3/PSMA2/ACTG1/UBA52/PSMD10/PPP1CC/DLG2/DUSP1/CALM3/SHC2/PSMD4/PSMD12/PSMD6/PSMF1/PSMC3/RBX1/SEM1/PSMA5/PSMA4/CALM1/PSMB1/PEBP1
R-HSA-9648025	EML4 and NUDC in mitotic spindle formation	21	0.235089	0.809655	0.72364	917	tags=33%, list=31%, signal=23%	TUBA4A/TUBB2A/PPP2R1A/TUBA1A/BUB3/NUP43/TUBB2B
R-HSA-8873719	RAB geranylgeranylation	23	0.230695	0.809325	0.731195	1038	tags=39%, list=35%, signal=26%	RAB29/RAB4B/RAB14/RAB33A/RAB25/RAB11B/RAB35/RAB3A/RAB5B
R-HSA-8876198	RAB GEFs exchange GTP for GDP on RABs	25	0.224722	0.809182	0.730228	1038	tags=40%, list=35%, signal=26%	RGP1/RAB14/GDI1/TRAPPC5/SBF1/MON1B/TRAPPC1/RAB35/RAB3A/RAB5B
R-HSA-9759194	Nuclear events mediated by NFE2L2	43	0.200853	0.809113	0.743034	2088	tags=77%, list=69%, signal=24%	RELA/PSMB6/PSME2/ATF4/UBB/PSMD3/PSMB4/PSMA7/UBC/PSMD7/PSMB5/PSMC5/TXN/PSMD13/TALDO1/TKT/RPS27A/PSMA2/UBA52/PSMD10/PGD/GSR/PSMD4/PSMD12/PSMD6/PSMF1/PSMC3/RBX1/MAFG/SEM1/PSMA5/PSMA4/PSMB1
R-HSA-351202	Metabolism of polyamines	30	0.212944	0.805655	0.727466	2088	tags=80%, list=69%, signal=25%	PSMB6/PSME2/PSMD3/PSMB4/PSMA7/PSMD7/PSMB5/OAZ2/AMD1/PSMC5/PSMD13/OAZ1/PSMA2/AGMAT/PSMD10/PSMD4/PSMD12/PSMD6/PSMF1/PSMC3/SEM1/PSMA5/PSMA4/PSMB1
R-HSA-174184	Cdc20:Phospho-APC/C mediated degradation of Cyclin A	35	0.207724	0.805014	0.74	2088	tags=80%, list=69%, signal=25%	PSMB6/PSME2/BUB3/UBB/PSMD3/PSMB4/PSMA7/UBC/PSMD7/PSMB5/UBE2S/PSMC5/PSMD13/RPS27A/PSMA2/UBA52/PSMD10/ANAPC11/PSMD4/PSMD12/PSMD6/ANAPC16/PSMF1/PSMC3/SEM1/PSMA5/PSMA4/PSMB1
R-HSA-176409	APC/C:Cdc20 mediated degradation of mitotic proteins	35	0.207724	0.805014	0.74	2088	tags=80%, list=69%, signal=25%	PSMB6/PSME2/BUB3/UBB/PSMD3/PSMB4/PSMA7/UBC/PSMD7/PSMB5/UBE2S/PSMC5/PSMD13/RPS27A/PSMA2/UBA52/PSMD10/ANAPC11/PSMD4/PSMD12/PSMD6/ANAPC16/PSMF1/PSMC3/SEM1/PSMA5/PSMA4/PSMB1
R-HSA-176814	Activation of APC/C and APC/C:Cdc20 mediated degradation of mitotic proteins	35	0.207724	0.805014	0.74	2088	tags=80%, list=69%, signal=25%	PSMB6/PSME2/BUB3/UBB/PSMD3/PSMB4/PSMA7/UBC/PSMD7/PSMB5/UBE2S/PSMC5/PSMD13/RPS27A/PSMA2/UBA52/PSMD10/ANAPC11/PSMD4/PSMD12/PSMD6/ANAPC16/PSMF1/PSMC3/SEM1/PSMA5/PSMA4/PSMB1
R-HSA-179419	APC:Cdc20 mediated degradation of cell cycle proteins prior to satisfation of the cell cycle checkpoint	35	0.207724	0.805014	0.74	2088	tags=80%, list=69%, signal=25%	PSMB6/PSME2/BUB3/UBB/PSMD3/PSMB4/PSMA7/UBC/PSMD7/PSMB5/UBE2S/PSMC5/PSMD13/RPS27A/PSMA2/UBA52/PSMD10/ANAPC11/PSMD4/PSMD12/PSMD6/ANAPC16/PSMF1/PSMC3/SEM1/PSMA5/PSMA4/PSMB1
R-HSA-5358346	Hedgehog ligand biogenesis	33	0.209638	0.804787	0.739726	2088	tags=79%, list=69%, signal=24%	PSMB6/PSME2/DERL2/UBB/PSMD3/PSMB4/PSMA7/UBC/PSMD7/PSMB5/PSMC5/PSMD13/RPS27A/VCP/PSMA2/UBA52/PSMD10/PSMD4/PSMD12/PSMD6/PSMF1/PSMC3/SEM1/PSMA5/PSMA4/PSMB1
R-HSA-5362768	Hh mutants are degraded by ERAD	33	0.209638	0.804787	0.739726	2088	tags=79%, list=69%, signal=24%	PSMB6/PSME2/DERL2/UBB/PSMD3/PSMB4/PSMA7/UBC/PSMD7/PSMB5/PSMC5/PSMD13/RPS27A/VCP/PSMA2/UBA52/PSMD10/PSMD4/PSMD12/PSMD6/PSMF1/PSMC3/SEM1/PSMA5/PSMA4/PSMB1
R-HSA-5387390	Hh mutants abrogate ligand secretion	33	0.209638	0.804787	0.739726	2088	tags=79%, list=69%, signal=24%	PSMB6/PSME2/DERL2/UBB/PSMD3/PSMB4/PSMA7/UBC/PSMD7/PSMB5/PSMC5/PSMD13/RPS27A/VCP/PSMA2/UBA52/PSMD10/PSMD4/PSMD12/PSMD6/PSMF1/PSMC3/SEM1/PSMA5/PSMA4/PSMB1
R-HSA-8953854	Metabolism of RNA	286	0.16214	0.804325	0.901099	1828	tags=63%, list=61%, signal=27%	UTP11/PSMB6/FTSJ1/TBRG4/GEMIN2/FASTK/SNRPD3/PSME2/MPHOSPH6/TP53RK/THOC6/GTF2F1/DDX41/SNRNP27/RPL36AL/PPP2R1A/SNRNP35/ERCC3/POLR2D/GSPT2/PUF60/POLR2F/HSPA8/BUD23/POP5/MPHOSPH10/RPL13A/POLR2C/CWC25/RPSA/WDR75/SRSF8/EIF4A1/DCPS/UBB/HNRNPA1/RPL27/RPL3/PSMD3/LAS1L/RPS9/TRMT6/UBL5/PSMB4/RPL36/RPL29/PSMA7/LSM7/YWHAB/POLR2L/TRMT10C/LSM6/NUP43/THOC7/UBC/NT5C3B/RPL15/RPL19/RPL7A/PHAX/PSMD7/LSM10/FAU/RBMX2/PSMB5/SF1/POLR2I/FYTTD1/POLR2H/RPL18A/RPL10/RPS5/IMP3/RPL35A/RPS16/PPIE/POP4/RTRAF/CHTOP/RPL4/RPL23A/WDR36/REXO2/SF3B6/RPL18/RPL21/PSMC5/WDR3/SNRPD2/ANP32A/RPS2/SF3B5/SRSF2/UTP6/RPL38/RPL37/BUD31/SF3A1/RPL32/RPS10/NOB1/NSUN4/PSMD13/U2SURP/SRSF1/PCBP1/SF3A2/LSM5/RPS13/RPS21/HNRNPH2/IMP4/RPL41/RPS19/RPS27L/NCBP2/RBM8A/CNOT3/RPS27A/RPS29/RPL27A/PRPF6/RPL7/RAN/RPLP1/THG1L/ADAR/RPL39/RPL28/PSMA2/POP7/SNRPB/RPS18/RPS3/SNRPB2/RPS14/RPS3A/DHX38/RPL24/TSEN34/RPL13/HSPA1A/RPS17/RPL37A/RPL30/RPS24/PABPN1/EXOSC1/CHERP/RPL23/YBX1/RPL8/RPL11/UBA52/DIS3/PSMD10/RPL17/RPS15/PAIP1/LSM4/RPS8/RPL5/EIF4A2/RPS12/RPS11/RPL12/RPLP2/RBM22/RPL35/RPL22/RPS15A/SNRPF/SNU13/PSMD4/PSMD12/RPS23/HNRNPK/PSMD6/SRSF9/RPS26
R-HSA-5663205	Infectious disease	321	0.161219	0.803611	0.904096	1830	tags=63%, list=61%, signal=28%	GNAT3/RELA/HLA-B/SDC3/ADCY8/NFKBIA/PSMB6/ST6GALNAC4/CHMP7/IL17RA/GEMIN2/SDC2/TUBA4A/SNRPD3/TRIM28/DAXX/PSME2/ISCU/TUBB2A/DVL2/SSRP1/GTF2F1/SIGMAR1/RPL36AL/GNAI2/GNG3/ERCC3/HMG20B/GPC3/DPEP1/POLR2D/BRK1/YWHAH/VAMP2/POLR2F/TUBA1A/SUPT4H1/JUN/RPL13A/TAF11/POLR2C/RPSA/RBBP7/MGAT4B/UBB/HNRNPA1/RPL27/EEF2/RPL3/AP2M1/PSMD3/RPS9/SV2B/PSMB4/RPL36/RPL29/PSMA7/YWHAB/POLR2L/RIPK2/MAP1LC3B/NUP43/CXCR4/UBC/TUBB2B/RPL15/RPL19/PPIA/RPL7A/VPS37D/SLC25A4/PSMD7/FAU/GSK3A/PSMB5/POLR2I/POLR2H/RPL18A/RPL10/TUBB/CHMP2B/WIPF1/AP1S1/RPS5/RPL35A/RPS16/ARPC4/ELOB/RPL4/RPL23A/PRMT1/TAF9/GNAS/CHMP4C/RPL18/RPL21/PLK2/PIK3R4/EEF1A1/HDAC2/PSMC5/SNRPD2/TXN/RPS2/RPL38/RPL37/GNB2/RPL32/RPS10/SRC/PSMD13/CHMP2A/VPS37C/GOLGA7/ZDHHC9/RPS13/GANAB/RPS21/PRKAR1A/RPL41/ELOC/RPS19/RPS27L/DAD1/TAF1/TAF7/NCBP2/RPS27A/PARP1/TAF5/RPS29/RPL27A/RPL7/RAC1/RAN/GNAZ/VCP/RPLP1/LIG4/NR3C1/MAPK3/TUBA1B/SV2A/RPL39/FXYD2/RPL28/PSMA2/SNRPB/RPS18/RPS3/ACTG1/RPS14/AP2S1/RPS3A/TUBB3/RPL24/RPL13/HSPA1A/RPS17/RPL37A/ARPC5/RPL30/RPS24/CLTC/PABPN1/GNG10/RPL23/RPL8/RPL11/UBA52/PSMD10/RPL17/VPS45/TAF10/RPS15/RPS8/RPL5/TGFB1/CDC42/VEGFA/GPS2/RPS12/RPS11/RPL12/RPLP2/CALM3/ACTR3/RPL35/RPL22/RPS15A/SNRPF/ARPC3/AP1M2/HSP90AB1/PSMD4/PSMD12/PPIB/RPS23/HNRNPK/PSMD6/RPS26/MBD3
R-HSA-4641258	Degradation of DVL	34	0.207606	0.803267	0.743428	2088	tags=79%, list=69%, signal=25%	PSMB6/PSME2/DVL2/KLHL12/UBB/PSMD3/PSMB4/PSMA7/UBC/PSMD7/PSMB5/PSMC5/PSMD13/RPS27A/PSMA2/UBA52/PSMD10/PSMD4/PSMD12/PSMD6/PSMF1/PSMC3/RBX1/SEM1/PSMA5/PSMA4/PSMB1
R-HSA-9007101	Rab regulation of trafficking	38	0.202967	0.801406	0.751825	1090	tags=39%, list=36%, signal=25%	RGP1/RAB14/RAB33A/GDI1/TRAPPC5/SBF1/MON1B/RAB11B/TRAPPC1/MAP1LC3B/RAB35/RAB3A/TBC1D17/RAB5B/SYTL1
R-HSA-6794362	Protein-protein interactions at synapses	12	0.27135	0.799795	0.740306	301	tags=25%, list=10%, signal=23%	SHARPIN/LIN7B/FLOT1
R-HSA-5689880	Ub-specific processing proteases	54	0.189183	0.798491	0.77572	286	tags=13%, list=10%, signal=12%	TADA2B/USP18/NFKBIA/AXIN2/PSMB6/ARRB2/PSME2
R-HSA-9613829	Chaperone Mediated Autophagy	12	0.270411	0.797026	0.742656	1900	tags=83%, list=63%, signal=31%	PLIN2/HSPA8/UBB/UBC/EEF1A1/PLIN3/RPS27A/UBA52/HSP90AB1/PARK7
R-HSA-168256	Immune System	393	0.158369	0.79672	0.934066	1091	tags=34%, list=36%, signal=25%	STX4/RELA/KLHL21/FBXW9/HLA-B/MLST8/CTSZ/MIB2/USP18/NFKBIA/PSMB6/POLR3D/APEH/ORMDL3/GRN/IL17RA/RSAD2/AAMP/HLA-DQB1/KLHL11/A1BG/TUBA4A/PIANP/RAB4B/FBXL15/TRIM11/ITGB5/IFI6/NPC2/COMMD9/PSME2/TEC/NDN/CD59/STUB1/RAB14/TLR5/TUBB2A/SVIP/RNASET2/TTR/TRIM71/LAMTOR3/RAP2C/THEM4/TRIM8/TP53/POLR3GL/DDX41/VAMP8/APOB/SEC22B/AGL/PPP2R1A/DTX3L/PJA1/PGM1/CD36/BRK1/VAMP2/POLR2F/PNP/HSPA8/STBD1/CENPX/TRIM36/VAT1/TUBA1A/HERC6/JUN/ATP6AP2/SPTBN2/FUCA1/NME2/DUSP6/CSTB/EIF4A1/CD74/UBB/APRT/EEF2/AP2M1/PSMD3/PGRMC1/TIRAP/AIP/C6orf120/OSTF1/ATP6V0B/PSMB4/ABCE1/UBE2A/PSMA7/FBXL14/RNF7/SEC61B/ATG12/YWHAB/POLR2L/TRAPPC1/RIPK2/ADA2/NUP43/UBC/CDKN1B/TUBB2B/NRAS/CASP3/PPIA/DCTN3/KLHL2/UBE4A/RAB3A/PSMD7/MEX3C/PSMB5/PIN1/ATP6V0C/POLR2H/FSCN1/SOCS5/ATOX1/RAB5B/CPNE3/TUBB/WIPF1/AP1S1/FANCF/UBE2S/PPIE/NEU1/HSPA5/ARPC4/ELOB
R-HSA-202403	TCR signaling	40	0.200387	0.793878	0.761755	1009	tags=32%, list=34%, signal=22%	RELA/NFKBIA/PSMB6/HLA-DQB1/PSME2/UBB/PSMD3/PSMB4/PSMA7/RIPK2/UBC/PSMD7/PSMB5
R-HSA-1169091	Activation of NF-kappaB in B cells	34	0.205165	0.793821	0.752892	2088	tags=76%, list=69%, signal=24%	RELA/NFKBIA/PSMB6/PSME2/UBB/PSMD3/PSMB4/PSMA7/UBC/PSMD7/PSMB5/PSMC5/PSMD13/RPS27A/PSMA2/UBA52/PSMD10/PSMD4/PSMD12/PSMD6/PSMF1/PSMC3/SEM1/PSMA5/PSMA4/PSMB1
R-HSA-73762	RNA Polymerase I Transcription Initiation	12	0.268944	0.792702	0.746181	1169	tags=50%, list=39%, signal=31%	ERCC3/POLR2F/RBBP7/POLR2L/POLR2H/HDAC2
R-HSA-187577	SCF(Skp2)-mediated degradation of p27/p21	32	0.207593	0.792652	0.740546	2088	tags=78%, list=69%, signal=24%	PSMB6/PSME2/UBB/PSMD3/PSMB4/PSMA7/UBC/CDKN1B/PSMD7/PSMB5/PSMC5/PSMD13/RPS27A/PSMA2/UBA52/PSMD10/PSMD4/PSMD12/PSMD6/PSMF1/PSMC3/SEM1/PSMA5/PSMA4/PSMB1
R-HSA-446203	Asparagine N-linked glycosylation	102	0.174575	0.79255	0.821285	1542	tags=52%, list=51%, signal=26%	CTSZ/B4GALT3/SRD5A3/ALG11/FPGT/ST6GALNAC4/INS/NAGK/TUBA4A/ST6GALNAC6/CD59/TUBB2A/DERL2/SEC22B/COG7/MPDU1/NUDT14/TRAPPC5/UBXN1/TUBA1A/SPTBN2/FUCA1/MGAT4B/UBB/TMEM115/ARF3/TRAPPC1/ALG2/UBC/TUBB2B/DCTN3/ARCN1/LMAN1/COPZ1/NEU1/MVD/B4GALT4/MLEC/CNIH2/GANAB/DAD1/TRAPPC2L/TRAPPC4/ACTR1A/RPS27A/DCTN2/KDELR1/VCP/TUBA1B/GNPNAT1/ALG8/TMED3/TUBB3
R-HSA-74160	Gene expression (Transcription)	322	0.158818	0.791857	0.918082	1435	tags=45%, list=48%, signal=26%	RELA/DLX5/MAF/MLST8/ZNF607/ZNF684/CHEK2/PSMB6/POLR3D/ZNF282/ZNF614/NR4A2/RARA/INS/RBFOX3/GAMT/OPRK1/ZNF664/SNRPD3/RRAGC/ZNF703/TRIM28/DAXX/RMI1/PSME2/STUB1/CBX6/PHF1/TP53RK/BRD2/GTF3C5/LAMTOR3/THOC6/CITED2/SSRP1/MED7/GTF2F1/TP53/INTS11/POLR3GL/PPP2R1A/ACTL6B/GCK/ZNF776/ERCC3/EAF1/SCO2/ZNF543/POLR2D/YWHAH/POLR2F/SURF1/SMARCE1/SUPT4H1/JUN/ZNF529/ERBB2/TTC5/TAF11/PRKAB2/POLR2C/ZNF701/ZNF547/ZNF23/CENPJ/RBBP7/MED16/UBB/PCGF2/KANSL3/PSMD3/RRAGA/ZNF354A/CEBPB/ZNF770/PSMB4/ZNF71/LBR/PSMA7/PAGR1/NR4A1/PRDX2/YWHAB/KAT14/POLR2L/NUP43/THOC7/UBC/CDKN1B/ZNF616/LMO1/PHAX/PSMD7/LSM10/PSMB5/PIN1/COX11/POLR2I/FYTTD1/POLR2H/RPA2/COX8A/UBE2S/ELOB/CHTOP/PRMT1/TAF9/ZNF460/PLK2/HDAC2/PSMC5/TXN/MED12/CSNK2A2/SRSF2/SMARCD2/ZNF620/CBX4/SRC/PSMD13/SRSF1/CDK5R1/ZNF480/ZNF136/RAD1/LAMTOR2/ELOC/INTS3/TAF1/GRIN2A/ZNF334/PIP4K2C/TAF7/NCBP2/RBM8A/CXXC1/CNOT3/RPS27A/PARP1/TAF5/GTF3A/ZNF496/PRELID1/FOS/RAN
R-HSA-917729	Endosomal Sorting Complex Required For Transport (ESCRT)	16	0.244935	0.791478	0.747748	1391	tags=56%, list=46%, signal=30%	CHMP7/UBB/UBC/VPS37D/CHMP2B/CHMP4C/CHMP2A/VPS37C/RPS27A
R-HSA-9607240	FLT3 Signaling	10	0.284092	0.790579	0.751825	1628	tags=70%, list=54%, signal=32%	UBB/UBC/CDKN1B/NRAS/HRAS/RPS27A/UBA52
R-HSA-69239	Synthesis of DNA	39	0.199874	0.789303	0.763845	2088	tags=77%, list=69%, signal=24%	POLD4/PSMB6/PSME2/UBB/PSMD3/PSMB4/PSMA7/UBC/PSMD7/PSMB5/RPA2/UBE2S/PSMC5/PSMD13/RPS27A/PSMA2/UBA52/PSMD10/ANAPC11/PSMD4/PSMD12/PSMD6/ANAPC16/PSMF1/PSMC3/RBX1/SEM1/PSMA5/PSMA4/PSMB1
R-HSA-9706574	RHOBTB GTPase Cycle	15	-0.177276	-0.788846	0.759398	1494	tags=80%, list=50%, signal=40%	ACTG1/CCT7/CCT2/HSP90AB1/RBBP6/HSP90AA1/DBN1/DDX39B/RHOBTB1/TXNL1/SRRM1/MSI2
R-HSA-2426168	Activation of gene expression by SREBF (SREBP)	13	-0.195187	-0.788631	0.820144	2422	tags=100%, list=81%, signal=19%	SQLE/IDI1/MVD/SCD/FDFT1/HMGCS1/CYP51A1/HELZ2/DHCR7/FASN/NFYC/TBL1X
R-HSA-174084	Autodegradation of Cdh1 by Cdh1:APC/C	34	0.203498	0.787374	0.759201	2088	tags=79%, list=69%, signal=25%	PSMB6/PSME2/UBB/PSMD3/PSMB4/PSMA7/UBC/PSMD7/PSMB5/UBE2S/PSMC5/PSMD13/RPS27A/PSMA2/UBA52/PSMD10/ANAPC11/PSMD4/PSMD12/PSMD6/ANAPC16/PSMF1/PSMC3/SEM1/PSMA5/PSMA4/PSMB1
R-HSA-174154	APC/C:Cdc20 mediated degradation of Securin	34	0.203498	0.787374	0.759201	2088	tags=79%, list=69%, signal=25%	PSMB6/PSME2/UBB/PSMD3/PSMB4/PSMA7/UBC/PSMD7/PSMB5/UBE2S/PSMC5/PSMD13/RPS27A/PSMA2/UBA52/PSMD10/ANAPC11/PSMD4/PSMD12/PSMD6/ANAPC16/PSMF1/PSMC3/SEM1/PSMA5/PSMA4/PSMB1
R-HSA-174178	APC/C:Cdh1 mediated degradation of Cdc20 and other APC/C:Cdh1 targeted proteins in late mitosis/early G1	34	0.203498	0.787374	0.759201	2088	tags=79%, list=69%, signal=25%	PSMB6/PSME2/UBB/PSMD3/PSMB4/PSMA7/UBC/PSMD7/PSMB5/UBE2S/PSMC5/PSMD13/RPS27A/PSMA2/UBA52/PSMD10/ANAPC11/PSMD4/PSMD12/PSMD6/ANAPC16/PSMF1/PSMC3/SEM1/PSMA5/PSMA4/PSMB1
R-HSA-69017	CDK-mediated phosphorylation and removal of Cdc6	34	0.203498	0.787374	0.759201	2088	tags=79%, list=69%, signal=25%	PSMB6/PSME2/UBB/PSMD3/PSMB4/PSMA7/UBC/PSMD7/PSMB5/UBE2S/PSMC5/PSMD13/RPS27A/PSMA2/UBA52/PSMD10/ANAPC11/PSMD4/PSMD12/PSMD6/ANAPC16/PSMF1/PSMC3/SEM1/PSMA5/PSMA4/PSMB1
R-HSA-5610780	Degradation of GLI1 by the proteasome	32	0.206115	0.787008	0.747899	2088	tags=78%, list=69%, signal=24%	PSMB6/PSME2/UBB/PSMD3/PSMB4/PSMA7/UBC/PSMD7/PSMB5/PSMC5/PSMD13/RPS27A/PSMA2/UBA52/PSMD10/PSMD4/PSMD12/PSMD6/PSMF1/PSMC3/RBX1/SEM1/PSMA5/PSMA4/PSMB1
R-HSA-68949	Orc1 removal from chromatin	32	0.206115	0.787008	0.747899	2088	tags=78%, list=69%, signal=24%	PSMB6/PSME2/UBB/PSMD3/PSMB4/PSMA7/UBC/PSMD7/PSMB5/PSMC5/PSMD13/RPS27A/PSMA2/UBA52/PSMD10/PSMD4/PSMD12/PSMD6/PSMF1/PSMC3/RBX1/SEM1/PSMA5/PSMA4/PSMB1
R-HSA-8854050	FBXL7 down-regulates AURKA during mitotic entry and in early mitosis	32	0.206115	0.787008	0.747899	2088	tags=78%, list=69%, signal=24%	PSMB6/PSME2/UBB/PSMD3/PSMB4/PSMA7/UBC/PSMD7/PSMB5/PSMC5/PSMD13/RPS27A/PSMA2/UBA52/PSMD10/PSMD4/PSMD12/PSMD6/PSMF1/PSMC3/RBX1/SEM1/PSMA5/PSMA4/PSMB1
R-HSA-9609736	Assembly and cell surface presentation of NMDA receptors	12	0.266272	0.784828	0.752056	917	tags=50%, list=31%, signal=35%	TUBA4A/LIN7B/TUBB2A/TUBA1A/NEFL/TUBB2B
R-HSA-2467813	Separation of Sister Chromatids	56	0.184404	0.782589	0.790554	2088	tags=75%, list=69%, signal=23%	PSMB6/TUBA4A/PSME2/TUBB2A/PPP2R1A/TUBA1A/BUB3/UBB/PSMD3/PSMB4/PSMA7/NUP43/UBC/TUBB2B/RAD21/PSMD7/PSMB5/UBE2S/PSMC5/PSMD13/RPS27A/TUBA1B/PSMA2/TUBB3/UBA52/PSMD10/ANAPC11/PPP1CC/PSMD4/PSMD12/PSMD6/ANAPC16/PSMF1/SPDL1/PSMC3/MAPRE1/DYNLL1/RPS27/SEM1/PSMA5/PSMA4/PSMB1
R-HSA-449147	Signaling by Interleukins	87	0.176556	0.782515	0.824065	1033	tags=33%, list=34%, signal=23%	STX4/RELA/USP18/NFKBIA/PSMB6/IL17RA/PSME2/TEC/NDN/TP53/PPP2R1A/CD36/VAMP2/HSPA8/JUN/DUSP6/UBB/PSMD3/AIP/PSMB4/PSMA7/RIPK2/UBC/CASP3/PPIA/PSMD7/PSMB5/FSCN1/SOCS5
R-HSA-8951664	Neddylation	74	0.17867	0.779052	0.826043	2098	tags=74%, list=70%, signal=23%	KLHL21/FBXW9/PSMB6/DCAF11/KLHL11/FBXL15/COMMD9/PSME2/COMMD2/RBBP7/UBB/PSMD3/PSMB4/PSMA7/FBXL14/SPSB3/RNF7/UBC/KLHL2/GPS1/PSMD7/PSMB5/SOCS5/DCUN1D3/ELOB/FEM1B/PSMC5/PSMD13/COMMD8/ELOC/RPS27A/VCP/PSMA2/COMMD3/UBA52/PSMD10/FBXW8/PSMD4/PSMD12/PSMD6/ASB7/COMMD6/PSMF1/FBXO32/PSMC3/RBX1/FBXO10/FBXL19/SEM1/NEDD8/PSMA5/SPSB2/PSMA4/PSMB1/KLHL42
R-HSA-2454202	Fc epsilon receptor (FCERI) signaling	48	0.18834	0.777174	0.791581	2088	tags=75%, list=69%, signal=23%	RELA/NFKBIA/PSMB6/PSME2/TEC/JUN/UBB/PSMD3/PSMB4/PSMA7/UBC/NRAS/PSMD7/PSMB5/PSMC5/HRAS/PSMD13/RPS27A/RAC1/FOS/MAPK3/PSMA2/UBA52/PSMD10/CALM3/PSMD4/PSMD12/PSMD6/PSMF1/PSMC3/AHCYL1/SEM1/PSMA5/PSMA4/CALM1/PSMB1
R-HSA-5684996	MAPK1/MAPK3 signaling	75	0.178095	0.776883	0.824187	1819	tags=63%, list=61%, signal=25%	FGF18/PSMB6/ABHD17A/ARRB2/PSME2/LAMTOR3/PPP2R1A/ARL2/SPTBN2/ERBB2/DUSP6/ICMT/UBB/NEFL/ABHD17C/DUSP8/PSMD3/PSMB4/PSMA7/YWHAB/UBC/NRAS/PSMD7/MAP3K11/PSMB5/PSMC5/HRAS/SRC/PSMD13/GOLGA7/ZDHHC9/LAMTOR2/RPS27A/MAPK3/ERBB3/PSMA2/ACTG1/UBA52/PSMD10/PPP1CC/DLG2/DUSP1/CALM3/SHC2/PSMD4/PSMD12/PSMD6
R-HSA-174143	APC/C-mediated degradation of cell cycle proteins	36	0.19863	0.77673	0.76875	2088	tags=78%, list=69%, signal=24%	PSMB6/PSME2/BUB3/UBB/PSMD3/PSMB4/PSMA7/UBC/PSMD7/PSMB5/UBE2S/PSMC5/PSMD13/RPS27A/PSMA2/UBA52/PSMD10/ANAPC11/PSMD4/PSMD12/PSMD6/ANAPC16/PSMF1/PSMC3/SEM1/PSMA5/PSMA4/PSMB1
R-HSA-176408	Regulation of APC/C activators between G1/S and early anaphase	36	0.19863	0.77673	0.76875	2088	tags=78%, list=69%, signal=24%	PSMB6/PSME2/BUB3/UBB/PSMD3/PSMB4/PSMA7/UBC/PSMD7/PSMB5/UBE2S/PSMC5/PSMD13/RPS27A/PSMA2/UBA52/PSMD10/ANAPC11/PSMD4/PSMD12/PSMD6/ANAPC16/PSMF1/PSMC3/SEM1/PSMA5/PSMA4/PSMB1
R-HSA-453276	Regulation of mitotic cell cycle	36	0.19863	0.77673	0.76875	2088	tags=78%, list=69%, signal=24%	PSMB6/PSME2/BUB3/UBB/PSMD3/PSMB4/PSMA7/UBC/PSMD7/PSMB5/UBE2S/PSMC5/PSMD13/RPS27A/PSMA2/UBA52/PSMD10/ANAPC11/PSMD4/PSMD12/PSMD6/ANAPC16/PSMF1/PSMC3/SEM1/PSMA5/PSMA4/PSMB1
R-HSA-5250924	B-WICH complex positively regulates rRNA expression	13	-0.192179	-0.776477	0.827338	2431	tags=69%, list=81%, signal=13%	DEK/POLR1D/DDX21/ERCC6/ACTB/SF3B1/BAZ1B/SMARCA5/GSK3B
R-HSA-6807070	PTEN Regulation	57	0.182695	0.776383	0.802254	1518	tags=53%, list=51%, signal=27%	MLST8/PSMB6/RRAGC/PSME2/STUB1/CBX6/LAMTOR3/TP53/JUN/RBBP7/UBB/PSMD3/RRAGA/PSMB4/PSMA7/UBC/PSMD7/PSMB5/HDAC2/PSMC5/CSNK2A2/CBX4/PSMD13/EGR1/LAMTOR2/RPS27A/RNF146/MAPK3/PSMA2/CSNK2B
R-HSA-983705	Signaling by the B Cell Receptor (BCR)	44	0.191	0.774963	0.788501	2088	tags=75%, list=69%, signal=23%	RELA/NFKBIA/PSMB6/PSME2/UBB/PSMD3/PSMB4/PSMA7/UBC/NRAS/PPIA/PSMD7/PSMB5/PSMC5/HRAS/PSMD13/RPS27A/PSMA2/UBA52/PSMD10/CALM3/PSMD4/PSMD12/PSMD6/PSMF1/PSMC3/AHCYL1/PIK3AP1/SEM1/PSMA5/PSMA4/CALM1/PSMB1
R-HSA-9694548	Maturation of spike protein	11	-0.202022	-0.774747	0.818713	20	tags=18%, list=1%, signal=18%	MGAT4A/ST6GALNAC3
R-HSA-70326	Glucose metabolism	18	-0.159357	-0.772554	0.833333	2530	tags=100%, list=84%, signal=16%	GCK/BPGM/NUP43/GAPDH/ADPGK/PKM/TPI1/PGP/MDH2/PPP2CA/NUP54/ENO2/PGAM1/ENO1/NUP50/PGK1/TPR
R-HSA-112310	Neurotransmitter release cycle	10	0.277381	0.771901	0.76764	581	tags=40%, list=19%, signal=32%	LIN7B/SLC1A2/VAMP2/HSPA8
R-HSA-174113	SCF-beta-TrCP mediated degradation of Emi1	31	0.203311	0.771777	0.769556	2088	tags=77%, list=69%, signal=24%	PSMB6/PSME2/UBB/PSMD3/PSMB4/PSMA7/UBC/PSMD7/PSMB5/PSMC5/PSMD13/RPS27A/PSMA2/UBA52/PSMD10/PSMD4/PSMD12/PSMD6/PSMF1/PSMC3/SEM1/PSMA5/PSMA4/PSMB1
R-HSA-180534	Vpu mediated degradation of CD4	31	0.203311	0.771777	0.769556	2088	tags=77%, list=69%, signal=24%	PSMB6/PSME2/UBB/PSMD3/PSMB4/PSMA7/UBC/PSMD7/PSMB5/PSMC5/PSMD13/RPS27A/PSMA2/UBA52/PSMD10/PSMD4/PSMD12/PSMD6/PSMF1/PSMC3/SEM1/PSMA5/PSMA4/PSMB1
R-HSA-380259	Loss of Nlp from mitotic centrosomes	17	0.234221	0.76972	0.777654	1400	tags=53%, list=47%, signal=28%	TUBA4A/PPP2R1A/TUBA1A/CENPJ/SSNA1/DCTN3/TUBB/ACTR1A/DCTN2
R-HSA-380284	Loss of proteins required for interphase microtubule organization from the centrosome	17	0.234221	0.76972	0.777654	1400	tags=53%, list=47%, signal=28%	TUBA4A/PPP2R1A/TUBA1A/CENPJ/SSNA1/DCTN3/TUBB/ACTR1A/DCTN2
R-HSA-8854518	AURKA Activation by TPX2	17	0.234221	0.76972	0.777654	1400	tags=53%, list=47%, signal=28%	TUBA4A/PPP2R1A/TUBA1A/CENPJ/SSNA1/DCTN3/TUBB/ACTR1A/DCTN2
R-HSA-69052	Switching of origins to a post-replicative state	36	0.196817	0.76964	0.778125	2088	tags=78%, list=69%, signal=24%	PSMB6/PSME2/UBB/PSMD3/PSMB4/PSMA7/UBC/PSMD7/PSMB5/UBE2S/PSMC5/PSMD13/RPS27A/PSMA2/UBA52/PSMD10/ANAPC11/PSMD4/PSMD12/PSMD6/ANAPC16/PSMF1/PSMC3/RBX1/SEM1/PSMA5/PSMA4/PSMB1
R-HSA-69620	Cell Cycle Checkpoints	64	0.179727	0.76891	0.814475	2052	tags=72%, list=68%, signal=23%	CHEK2/PSMB6/RMI1/PSME2/TP53/PPP2R1A/YWHAH/BABAM1/BUB3/UBB/PSMD3/PSMB4/PSMA7/RNF8/YWHAB/NUP43/UBC/CDKN1B/PSMD7/PSMB5/RPA2/UBE2S/PSMC5/PSMD13/RAD1/RPS27A/PSMA2/CHEK1/PCBP4/UBA52/PSMD10/ANAPC11/PPP1CC/PSMD4/PSMD12/PSMD6/ANAPC16/PSMF1/SPDL1/PSMC3/MAPRE1/DYNLL1/RPS27/SEM1/PSMA5/PSMA4
R-HSA-983168	Antigen processing: Ubiquitination & Proteasome degradation	83	0.174475	0.768757	0.851064	1009	tags=33%, list=34%, signal=22%	KLHL21/FBXW9/MIB2/PSMB6/KLHL11/FBXL15/TRIM11/PSME2/STUB1/TRIM71/DTX3L/PJA1/TRIM36/HERC6/UBB/PSMD3/PSMB4/UBE2A/PSMA7/FBXL14/RNF7/UBC/KLHL2/UBE4A/PSMD7/MEX3C/PSMB5
R-HSA-2565942	Regulation of PLK1 Activity at G2/M Transition	24	0.213346	0.764505	0.777416	1400	tags=50%, list=47%, signal=27%	TUBA4A/PPP2R1A/TUBA1A/CENPJ/UBB/SSNA1/UBC/DCTN3/TUBB/ACTR1A/RPS27A/DCTN2
R-HSA-4086398	Ca2+ pathway	10	-0.206476	-0.7644	0.805556	1782	tags=80%, list=59%, signal=33%	GNG10/CALM3/GNG5/CALM1/CALM2/MAP3K7/GNG4/PPP3CB
R-HSA-5339562	Uptake and actions of bacterial toxins	13	-0.189171	-0.764324	0.827338	2440	tags=100%, list=81%, signal=19%	EEF2/SV2B/SV2A/CALM3/HSP90AB1/SYT2/CALM1/HSP90AA1/CALM2/STX1A/TXNRD1/MAP2K2
R-HSA-1169410	Antiviral mechanism by IFN-stimulated genes	45	0.187469	0.764205	0.80123	1062	tags=36%, list=35%, signal=23%	USP18/TUBA4A/TUBB2A/TP53/PPP2R1A/HSPA8/CENPX/TUBA1A/EIF4A1/UBB/ABCE1/NUP43/UBC/TUBB2B/PIN1/FANCF
R-HSA-453274	Mitotic G2-G2/M phases	67	0.177108	0.763949	0.828077	1050	tags=34%, list=35%, signal=23%	TUBG2/PSMB6/MZT1/TUBA4A/PSME2/TUBB2A/PHLDA1/TP53/MZT2B/PPP2R1A/TUBA1A/CENPJ/UBB/PSMD3/SSNA1/PSMB4/PSMA7/UBC/TUBB2B/DCTN3/PSMD7/PSMB5/TUBB
R-HSA-69275	G2/M Transition	67	0.177108	0.763949	0.828077	1050	tags=34%, list=35%, signal=23%	TUBG2/PSMB6/MZT1/TUBA4A/PSME2/TUBB2A/PHLDA1/TP53/MZT2B/PPP2R1A/TUBA1A/CENPJ/UBB/PSMD3/SSNA1/PSMB4/PSMA7/UBC/TUBB2B/DCTN3/PSMD7/PSMB5/TUBB
R-HSA-5607761	Dectin-1 mediated noncanonical NF-kB signaling	33	0.198842	0.763343	0.782929	2088	tags=76%, list=69%, signal=23%	RELA/PSMB6/PSME2/UBB/PSMD3/PSMB4/PSMA7/UBC/PSMD7/PSMB5/PSMC5/PSMD13/RPS27A/PSMA2/UBA52/PSMD10/PSMD4/PSMD12/PSMD6/PSMF1/PSMC3/SEM1/PSMA5/PSMA4/PSMB1
R-HSA-212165	Epigenetic regulation of gene expression	35	-0.122896	-0.763079	0.807692	2641	tags=100%, list=88%, signal=12%	ERCC3/POLR2F/RBBP7/KANSL3/PAGR1/KAT14/POLR2L/POLR2H/HDAC2/CXXC1/POLR1B/DPY30/CBX3/MBD3/MBIP/SAP18/DEK/BOD1L1/POLR1D/DDX21/ERCC6/SIN3B/ACTB/RBBP4/SF3B1/TADA3/TDG/BAZ1B/TASP1/SMARCA5/MCRS1/GTF2H5/KANSL1/GSK3B
R-HSA-350562	Regulation of ornithine decarboxylase (ODC)	28	0.205462	0.762995	0.783494	2088	tags=79%, list=69%, signal=24%	PSMB6/PSME2/PSMD3/PSMB4/PSMA7/PSMD7/PSMB5/OAZ2/PSMC5/PSMD13/OAZ1/PSMA2/PSMD10/PSMD4/PSMD12/PSMD6/PSMF1/PSMC3/SEM1/PSMA5/PSMA4/PSMB1
R-HSA-5218920	VEGFR2 mediated vascular permeability	11	0.26724	0.762733	0.784597	430	tags=18%, list=14%, signal=16%	MLST8/THEM4
R-HSA-5678895	Defective CFTR causes cystic fibrosis	35	0.196694	0.762269	0.786316	2088	tags=77%, list=69%, signal=24%	PSMB6/PSME2/DERL2/UBB/PSMD3/PSMB4/PSMA7/UBC/PSMD7/PSMB5/PSMC5/PSMD13/RPS27A/VCP/PSMA2/UBA52/PSMD10/RNF5/PSMD4/PSMD12/PSMD6/PSMF1/PSMC3/SEM1/PSMA5/PSMA4/PSMB1
R-HSA-1234176	Oxygen-dependent proline hydroxylation of Hypoxia-inducible Factor Alpha	36	0.194263	0.759651	0.790625	2088	tags=78%, list=69%, signal=24%	PSMB6/PSME2/UBB/PSMD3/PSMB4/PSMA7/UBC/PSMD7/PSMB5/ELOB/PSMC5/PSMD13/ELOC/RPS27A/PSMA2/EGLN1/UBA52/PSMD10/PSMD4/PSMD12/PSMD6/PSMF1/PSMC3/RBX1/SEM1/PSMA5/PSMA4/PSMB1
R-HSA-9755511	KEAP1-NFE2L2 pathway	50	0.182297	0.759012	0.800821	2088	tags=74%, list=69%, signal=23%	RELA/PSMB6/PSME2/ATF4/UBB/PSMD3/PSMB4/PSMA7/MAP1LC3B/UBC/PSMD7/PSMB5/PSMC5/TXN/CSNK2A2/PSMD13/TALDO1/TKT/RPS27A/VCP/PSMA2/CSNK2B/UBA52/PSMD10/PGD/GSR/PSMD4/PSMD12/PSMD6/PSMF1/PSMC3/RBX1/MAFG/SEM1/PSMA5/PSMA4/PSMB1
R-HSA-5620924	Intraflagellar transport	12	0.257167	0.75799	0.774383	619	tags=33%, list=21%, signal=27%	TUBA4A/TUBB2A/DYNLRB1/TUBA1A
R-HSA-983170	Antigen Presentation: Folding, assembly and peptide loading of class I MHC	10	0.271429	0.755338	0.788321	39	tags=10%, list=1%, signal=10%	HLA-B
R-HSA-432722	Golgi Associated Vesicle Biogenesis	19	-0.150368	-0.753788	0.834951	2557	tags=100%, list=85%, signal=15%	VAMP2/HSPA8/AP1S1/OCRL/FTL/CLTC/RAB5C/AP1M2/ARF1/NAPA/YIPF6/AP3S1/FTH1/GOLGB1/CLTA/AP3B1/TGOLN2/PIK3C2A
R-HSA-69002	DNA Replication Pre-Initiation	36	0.192315	0.752036	0.803125	2088	tags=78%, list=69%, signal=24%	PSMB6/PSME2/UBB/PSMD3/PSMB4/PSMA7/UBC/PSMD7/PSMB5/RPA2/UBE2S/PSMC5/PSMD13/RPS27A/PSMA2/UBA52/PSMD10/ANAPC11/PSMD4/PSMD12/PSMD6/ANAPC16/PSMF1/PSMC3/SEM1/PSMA5/PSMA4/PSMB1
R-HSA-5668541	TNFR2 non-canonical NF-kB pathway	34	0.194227	0.751501	0.80021	2088	tags=76%, list=69%, signal=24%	PSMB6/PSME2/UBB/PSMD3/PSMB4/PSMA7/UBC/PSMD7/PSMB5/PSMC5/PSMD13/TNFRSF1A/RPS27A/PSMA2/UBA52/PSMD10/PSMD4/PSMD12/PSMD6/PSMF1/PSMC3/SEM1/PSMA5/EDARADD/PSMA4/PSMB1
R-HSA-8939902	Regulation of RUNX2 expression and activity	37	0.191687	0.75147	0.801877	2088	tags=76%, list=69%, signal=23%	DLX5/PSMB6/PSME2/STUB1/UBB/PSMD3/PSMB4/PSMA7/UBC/PSMD7/PSMB5/PSMC5/PSMD13/RPS27A/NR3C1/PSMA2/UBA52/PSMD10/PSMD4/PSMD12/PSMD6/PSMF1/PSMC3/RBX1/SEM1/PSMA5/PSMA4/PSMB1
R-HSA-162906	HIV Infection	93	0.167632	0.750829	0.86002	1526	tags=51%, list=51%, signal=26%	PSMB6/CHMP7/PSME2/SSRP1/GTF2F1/ERCC3/POLR2D/POLR2F/SUPT4H1/TAF11/POLR2C/UBB/AP2M1/PSMD3/PSMB4/PSMA7/POLR2L/NUP43/CXCR4/UBC/PPIA/VPS37D/SLC25A4/PSMD7/PSMB5/POLR2I/POLR2H/CHMP2B/AP1S1/ELOB/TAF9/CHMP4C/PSMC5/PSMD13/CHMP2A/VPS37C/ELOC/TAF1/TAF7/NCBP2/RPS27A/TAF5/RAC1/RAN/LIG4/PSMA2/AP2S1
R-HSA-6811434	COPI-dependent Golgi-to-ER retrograde traffic	27	0.204455	0.750699	0.808442	1542	tags=56%, list=51%, signal=27%	TUBA4A/TUBB2A/SEC22B/KIFC2/TUBA1A/ARF3/TUBB2B/ARCN1/COPZ1/SURF4/KIF3B/KDELR1/TUBA1B/TMED3/TUBB3
R-HSA-9793380	Formation of paraxial mesoderm	27	0.204416	0.750555	0.808442	2088	tags=78%, list=69%, signal=24%	PSMB6/DLL3/PSME2/PSMD3/PSMB4/PSMA7/PSMD7/PSMB5/PSMC5/PSMD13/PSMA2/PSMD10/PSMD4/PSMD12/PSMD6/PSMF1/PSMC3/SEM1/PSMA5/PSMA4/PSMB1
R-HSA-9824272	Somitogenesis	27	0.204416	0.750555	0.808442	2088	tags=78%, list=69%, signal=24%	PSMB6/DLL3/PSME2/PSMD3/PSMB4/PSMA7/PSMD7/PSMB5/PSMC5/PSMD13/PSMA2/PSMD10/PSMD4/PSMD12/PSMD6/PSMF1/PSMC3/SEM1/PSMA5/PSMA4/PSMB1
R-HSA-1168372	Downstream signaling events of B Cell Receptor (BCR)	42	0.186604	0.749646	0.813402	2088	tags=74%, list=69%, signal=23%	RELA/NFKBIA/PSMB6/PSME2/UBB/PSMD3/PSMB4/PSMA7/UBC/NRAS/PPIA/PSMD7/PSMB5/PSMC5/HRAS/PSMD13/RPS27A/PSMA2/UBA52/PSMD10/CALM3/PSMD4/PSMD12/PSMD6/PSMF1/PSMC3/SEM1/PSMA5/PSMA4/CALM1/PSMB1
R-HSA-9683701	Translation of Structural Proteins	12	-0.193893	-0.74937	0.834437	94	tags=17%, list=3%, signal=16%	GSK3B/ST6GALNAC3
R-HSA-72187	mRNA 3'-end processing	17	0.227392	0.747277	0.801117	1601	tags=59%, list=53%, signal=28%	THOC6/THOC7/FYTTD1/CHTOP/SRSF2/SRSF1/NCBP2/RBM8A/DHX38/PABPN1
R-HSA-75815	Ubiquitin-dependent degradation of Cyclin D	31	0.196447	0.745719	0.806554	2088	tags=77%, list=69%, signal=24%	PSMB6/PSME2/UBB/PSMD3/PSMB4/PSMA7/UBC/PSMD7/PSMB5/PSMC5/PSMD13/RPS27A/PSMA2/UBA52/PSMD10/PSMD4/PSMD12/PSMD6/PSMF1/PSMC3/SEM1/PSMA5/PSMA4/PSMB1
R-HSA-8878166	Transcriptional regulation by RUNX2	43	0.184974	0.745148	0.817337	2088	tags=74%, list=69%, signal=23%	DLX5/MAF/PSMB6/PSME2/STUB1/UBB/PSMD3/PSMB4/PSMA7/UBC/PSMD7/PSMB5/PSMC5/SRC/PSMD13/RPS27A/NR3C1/MAPK3/PSMA2/UBA52/PSMD10/PSMD4/PSMD12/PSMD6/PSMF1/PSMC3/RBX1/SEM1/PSMA5/PSMA4/HDAC3/PSMB1
R-HSA-6811436	COPI-independent Golgi-to-ER retrograde traffic	19	0.220371	0.745147	0.793103	1611	tags=58%, list=54%, signal=27%	TUBA4A/TUBB2A/TUBA1A/TUBB2B/DCTN3/ACTR1A/DCTN2/TUBA1B/TUBB3/DCTN6/PAFAH1B2
R-HSA-169911	Regulation of Apoptosis	31	0.195815	0.743322	0.809725	2088	tags=77%, list=69%, signal=24%	PSMB6/PSME2/UBB/PSMD3/PSMB4/PSMA7/UBC/PSMD7/PSMB5/PSMC5/PSMD13/RPS27A/PSMA2/UBA52/PSMD10/PSMD4/PSMD12/PSMD6/PSMF1/PSMC3/SEM1/PSMA5/PSMA4/PSMB1
R-HSA-211733	Regulation of activated PAK-2p34 by proteasome mediated degradation	31	0.195815	0.743322	0.809725	2088	tags=77%, list=69%, signal=24%	PSMB6/PSME2/UBB/PSMD3/PSMB4/PSMA7/UBC/PSMD7/PSMB5/PSMC5/PSMD13/RPS27A/PSMA2/UBA52/PSMD10/PSMD4/PSMD12/PSMD6/PSMF1/PSMC3/SEM1/PSMA5/PSMA4/PSMB1
R-HSA-2871837	FCERI mediated NF-kB activation	35	0.191661	0.742766	0.803158	92	tags=9%, list=3%, signal=8%	RELA/NFKBIA/PSMB6
R-HSA-425407	SLC-mediated transmembrane transport	37	0.189283	0.742047	0.810219	1030	tags=38%, list=34%, signal=25%	SLC29A1/SLC5A12/SLCO1A2/SLC38A3/SLC17A6/SLC22A5/SLC1A2/ARL2/SLC39A5/SLC39A1/SLC25A4/SLC30A8/SLC17A8/BSG
R-HSA-69306	DNA Replication	40	0.186756	0.739879	0.820272	2088	tags=75%, list=69%, signal=23%	POLD4/PSMB6/PSME2/UBB/PSMD3/PSMB4/PSMA7/UBC/PSMD7/PSMB5/RPA2/UBE2S/PSMC5/PSMD13/RPS27A/PSMA2/UBA52/PSMD10/ANAPC11/PSMD4/PSMD12/PSMD6/ANAPC16/PSMF1/PSMC3/RBX1/SEM1/PSMA5/PSMA4/PSMB1
R-HSA-157118	Signaling by NOTCH	57	0.173759	0.738407	0.83709	1009	tags=33%, list=34%, signal=23%	MIB2/PSMB6/PSENEN/ARRB2/PSME2/NEURL1B/POFUT1/TP53/DLK1/JUN/UBB/PSMD3/PSMB4/DLL4/PSMA7/APH1A/UBC/PSMD7/PSMB5
R-HSA-453279	Mitotic G1 phase and G1/S transition	41	0.185085	0.737176	0.82102	2088	tags=76%, list=69%, signal=23%	PSMB6/PSME2/PPP2R1A/UBB/CDKN2D/PSMD3/PSMB4/PSMA7/UBC/CDKN1B/PSMD7/PSMB5/RPA2/CDKN1C/PSMC5/SRC/PSMD13/RPS27A/PSMA2/UBA52/PSMD10/PSMD4/PSMD12/PSMD6/PSMF1/PSMC3/CCND2/SEM1/PSMA5/PSMA4/PSMB1
R-HSA-9674555	Signaling by CSF3 (G-CSF)	10	0.264644	0.736458	0.804136	1628	tags=70%, list=54%, signal=32%	UBB/RNF7/UBC/ELOB/ELOC/RPS27A/UBA52
R-HSA-1234174	Cellular response to hypoxia	39	0.186067	0.734777	0.822362	2088	tags=77%, list=69%, signal=24%	PSMB6/PSME2/CITED2/UBB/PSMD3/PSMB4/PSMA7/UBC/PSMD7/PSMB5/ELOB/PSMC5/PSMD13/ELOC/RPS27A/PSMA2/EGLN1/UBA52/PSMD10/VEGFA/PSMD4/PSMD12/PSMD6/PSMF1/PSMC3/RBX1/SEM1/PSMA5/PSMA4/PSMB1
R-HSA-264876	Insulin processing	10	0.263683	0.733783	0.806569	988	tags=30%, list=33%, signal=20%	INS/VAMP2/SLC30A8
R-HSA-5673000	RAF activation	15	-0.164775	-0.733218	0.804511	2142	tags=93%, list=71%, signal=27%	YWHAB/NRAS/MAP3K11/HRAS/SRC/PPP1CC/CALM3/CALM1/CALM2/PPP2CA/PPP2R5B/PPP1CB/PPP2R5A/MAP2K2
R-HSA-9604323	Negative regulation of NOTCH4 signaling	33	0.190983	0.733174	0.806112	2088	tags=76%, list=69%, signal=23%	PSMB6/PSME2/UBB/PSMD3/PSMB4/PSMA7/UBC/PSMD7/PSMB5/PSMC5/PSMD13/RPS27A/PSMA2/UBA52/PSMD10/PSMD4/PSMD12/PSMD6/PSMF1/PSMC3/RBX1/SEM1/PSMA5/PSMA4/PSMB1
R-HSA-68867	Assembly of the pre-replicative complex	35	0.188192	0.729321	0.82	2088	tags=77%, list=69%, signal=24%	PSMB6/PSME2/UBB/PSMD3/PSMB4/PSMA7/UBC/PSMD7/PSMB5/UBE2S/PSMC5/PSMD13/RPS27A/PSMA2/UBA52/PSMD10/ANAPC11/PSMD4/PSMD12/PSMD6/ANAPC16/PSMF1/PSMC3/SEM1/PSMA5/PSMA4/PSMB1
R-HSA-5632684	Hedgehog 'on' state	37	0.186007	0.729204	0.831074	2088	tags=78%, list=69%, signal=24%	PSMB6/BOC/ARRB2/PSME2/GRK2/UBB/PSMD3/PSMB4/PSMA7/UBC/PSMD7/PSMB5/PSMC5/PSMD13/RPS27A/PSMA2/IQCE/UBA52/PSMD10/PSMD4/PSMD12/PSMD6/PSMF1/PSMC3/RBX1/SEM1/PSMA5/PSMA4/PSMB1
R-HSA-8878159	Transcriptional regulation by RUNX3	35	0.187727	0.727518	0.821053	2088	tags=80%, list=69%, signal=25%	PSMB6/PSME2/BRD2/TP53/UBB/PSMD3/PSMB4/PSMA7/UBC/PSMD7/PSMB5/PSMC5/SRC/PSMD13/RPS27A/PSMA2/UBA52/PSMD10/TGFB1/PSMD4/PSMD12/PSMD6/PSMF1/PSMC3/SEM1/PSMA5/PSMA4/PSMB1
R-HSA-5610783	Degradation of GLI2 by the proteasome	33	0.189372	0.72699	0.808219	2088	tags=76%, list=69%, signal=23%	PSMB6/PSME2/UBB/PSMD3/PSMB4/PSMA7/UBC/PSMD7/PSMB5/PSMC5/PSMD13/RPS27A/PSMA2/UBA52/PSMD10/PSMD4/PSMD12/PSMD6/PSMF1/PSMC3/RBX1/SEM1/PSMA5/PSMA4/PSMB1
R-HSA-5610785	GLI3 is processed to GLI3R by the proteasome	33	0.189372	0.72699	0.808219	2088	tags=76%, list=69%, signal=23%	PSMB6/PSME2/UBB/PSMD3/PSMB4/PSMA7/UBC/PSMD7/PSMB5/PSMC5/PSMD13/RPS27A/PSMA2/UBA52/PSMD10/PSMD4/PSMD12/PSMD6/PSMF1/PSMC3/RBX1/SEM1/PSMA5/PSMA4/PSMB1
R-HSA-9762114	GSK3B and BTRC:CUL1-mediated-degradation of NFE2L2	33	0.189372	0.72699	0.808219	2088	tags=76%, list=69%, signal=23%	PSMB6/PSME2/UBB/PSMD3/PSMB4/PSMA7/UBC/PSMD7/PSMB5/PSMC5/PSMD13/RPS27A/PSMA2/UBA52/PSMD10/PSMD4/PSMD12/PSMD6/PSMF1/PSMC3/RBX1/SEM1/PSMA5/PSMA4/PSMB1
R-HSA-4086400	PCP/CE pathway	42	0.180695	0.725908	0.836082	2088	tags=79%, list=69%, signal=24%	PSMB6/ARRB2/PSME2/DVL2/FZD1/UBB/AP2M1/PSMD3/PSMB4/PSMA7/UBC/PSMD7/PSMB5/PFN1/PSMC5/PSMD13/RPS27A/RAC1/PSMA2/AP2S1/CLTC/UBA52/PSMD10/PSMD4/PSMD12/PSMD6/PSMF1/PSMC3/DAAM1/SEM1/PSMA5/PSMA4/PSMB1
R-HSA-2555396	Mitotic Metaphase and Anaphase	70	0.167225	0.725479	0.861648	2052	tags=71%, list=68%, signal=23%	PSMB6/EMD/CHMP7/TUBA4A/PSME2/TUBB2A/PPP2R1A/TUBA1A/BUB3/UBB/PSMD3/PSMB4/LBR/PSMA7/NUP43/UBC/TUBB2B/RAD21/PSMD7/PSMB5/CHMP2B/UBE2S/CHMP4C/PSMC5/PSMD13/CHMP2A/RPS27A/RAN/TUBA1B/PSMA2/TUBB3/UBA52/PSMD10/ANAPC11/PPP1CC/PSMD4/PSMD12/PSMD6/ANAPC16/PSMF1/SPDL1/PSMC3/ANKLE2/CHMP3/MAPRE1/DYNLL1/RPS27/SEM1/PSMA5/PSMA4
R-HSA-68882	Mitotic Anaphase	70	0.167225	0.725479	0.861648	2052	tags=71%, list=68%, signal=23%	PSMB6/EMD/CHMP7/TUBA4A/PSME2/TUBB2A/PPP2R1A/TUBA1A/BUB3/UBB/PSMD3/PSMB4/LBR/PSMA7/NUP43/UBC/TUBB2B/RAD21/PSMD7/PSMB5/CHMP2B/UBE2S/CHMP4C/PSMC5/PSMD13/CHMP2A/RPS27A/RAN/TUBA1B/PSMA2/TUBB3/UBA52/PSMD10/ANAPC11/PPP1CC/PSMD4/PSMD12/PSMD6/ANAPC16/PSMF1/SPDL1/PSMC3/ANKLE2/CHMP3/MAPRE1/DYNLL1/RPS27/SEM1/PSMA5/PSMA4
R-HSA-9694635	Translation of Structural Proteins	19	0.213519	0.72198	0.816463	1391	tags=58%, list=46%, signal=31%	ST6GALNAC4/MGAT4B/UBB/UBC/GSK3A/PRMT1/GOLGA7/ZDHHC9/GANAB/DAD1/RPS27A
R-HSA-9772573	Late SARS-CoV-2 Infection Events	19	0.213519	0.72198	0.816463	1391	tags=58%, list=46%, signal=31%	ST6GALNAC4/MGAT4B/UBB/UBC/GSK3A/PRMT1/GOLGA7/ZDHHC9/GANAB/DAD1/RPS27A
R-HSA-1280215	Cytokine Signaling in Immune system	147	0.15234	0.721533	0.924076	1033	tags=31%, list=34%, signal=22%	STX4/RELA/HLA-B/USP18/NFKBIA/PSMB6/IL17RA/RSAD2/HLA-DQB1/TUBA4A/IFI6/PSME2/TEC/NDN/TUBB2A/TRIM8/TP53/PPP2R1A/CD36/VAMP2/HSPA8/CENPX/TUBA1A/JUN/DUSP6/EIF4A1/UBB/PSMD3/AIP/PSMB4/ABCE1/PSMA7/RNF7/RIPK2/NUP43/UBC/CDKN1B/TUBB2B/NRAS/CASP3/PPIA/PSMD7/PSMB5/PIN1/FSCN1/SOCS5
R-HSA-373076	Class A/1 (Rhodopsin-like receptors)	13	0.238155	0.72081	0.811124	220	tags=15%, list=7%, signal=14%	PLPPR4/OPRK1
R-HSA-9679506	SARS-CoV Infections	127	0.154582	0.720635	0.907	1898	tags=65%, list=63%, signal=25%	RELA/HLA-B/SDC3/NFKBIA/ST6GALNAC4/CHMP7/IL17RA/GEMIN2/SDC2/SNRPD3/ISCU/SIGMAR1/HMG20B/GPC3/YWHAH/RPSA/RBBP7/MGAT4B/UBB/HNRNPA1/AP2M1/RPS9/YWHAB/RIPK2/MAP1LC3B/NUP43/UBC/PPIA/FAU/GSK3A/TUBB/CHMP2B/RPS5/RPS16/PRMT1/CHMP4C/PIK3R4/EEF1A1/HDAC2/SNRPD2/RPS2/RPS10/CHMP2A/GOLGA7/ZDHHC9/RPS13/GANAB/RPS21/RPS19/RPS27L/DAD1/RPS27A/RPS29/VCP/NR3C1/FXYD2/SNRPB/RPS18/RPS3/RPS14/AP2S1/RPS3A/RPS17/RPS24/UBA52/VPS45/RPS15/RPS8/VEGFA/RPS12/RPS11/RPS15A/SNRPF/HSP90AB1/PPIB/RPS23/RPS26/MBD3/RPS4X/RPS28/KPNA2/SAP18
R-HSA-450408	AUF1 (hnRNP D0) binds and destabilizes mRNA	34	0.18516	0.716421	0.831756	2088	tags=76%, list=69%, signal=24%	PSMB6/PSME2/HSPA8/UBB/PSMD3/PSMB4/PSMA7/UBC/PSMD7/PSMB5/PSMC5/PSMD13/RPS27A/PSMA2/HSPA1A/UBA52/PSMD10/PSMD4/PSMD12/PSMD6/PSMF1/PSMC3/SEM1/PSMA5/PSMA4/PSMB1
R-HSA-8986944	Transcriptional Regulation by MECP2	13	0.236654	0.716268	0.8146	220	tags=15%, list=7%, signal=14%	GAMT/OPRK1
R-HSA-1236978	Cross-presentation of soluble exogenous antigens (endosomes)	26	0.196405	0.715716	0.836933	2088	tags=77%, list=69%, signal=24%	PSMB6/PSME2/PSMD3/PSMB4/PSMA7/PSMD7/PSMB5/PSMC5/PSMD13/PSMA2/PSMD10/PSMD4/PSMD12/PSMD6/PSMF1/PSMC3/SEM1/PSMA5/PSMA4/PSMB1
R-HSA-5676590	NIK-->noncanonical NF-kB signaling	32	0.187347	0.715347	0.831933	2088	tags=75%, list=69%, signal=23%	PSMB6/PSME2/UBB/PSMD3/PSMB4/PSMA7/UBC/PSMD7/PSMB5/PSMC5/PSMD13/RPS27A/PSMA2/UBA52/PSMD10/PSMD4/PSMD12/PSMD6/PSMF1/PSMC3/SEM1/PSMA5/PSMA4/PSMB1
R-HSA-5683057	MAPK family signaling cascades	83	0.161452	0.71138	0.892604	2093	tags=72%, list=70%, signal=23%	FGF18/PSMB6/ABHD17A/ARRB2/PSME2/LAMTOR3/PPP2R1A/ARL2/JUN/SPTBN2/ERBB2/DUSP6/ICMT/UBB/NEFL/ABHD17C/DUSP8/PSMD3/PSMB4/PSMA7/YWHAB/UBC/NRAS/PSMD7/MAP3K11/PSMB5/PSMC5/HRAS/SRC/PSMD13/GOLGA7/ZDHHC9/LAMTOR2/RPS27A/RAC1/MAPK3/ERBB3/PSMA2/ACTG1/UBA52/PSMD10/PPP1CC/DLG2/CDC42/DUSP1/CALM3/SHC2/PSMD4/PSMD12/PSMD6/PSMF1/PSMC3/RBX1/DNAJB1/SEM1/PSMA5/PSMA4/CALM1/PSMB1/PEBP1
R-HSA-381070	IRE1alpha activates chaperones	21	0.206451	0.711022	0.82131	2062	tags=81%, list=69%, signal=26%	YIF1A/SRPRA/KLHDC3/MYDGF/GSK3A/HSPA5/CTDSP2/SSR1/DNAJB11/CXXC1/EXTL2/HYOU1/PDIA6/DNAJB9/HDGF/XBP1/SERP1
R-HSA-4641257	Degradation of AXIN	34	0.183668	0.710645	0.834911	2088	tags=79%, list=69%, signal=25%	AXIN2/PSMB6/PSME2/UBB/PSMD3/PSMB4/PSMA7/UBC/PSMD7/PSMB5/PSMC5/PSMD13/RPS27A/RNF146/PSMA2/UBA52/PSMD10/PSMD4/PSMD12/PSMD6/PSMF1/PSMC3/TNKS2/SEM1/PSMA5/PSMA4/PSMB1
R-HSA-9678108	SARS-CoV-1 Infection	73	0.162807	0.709473	0.875	2037	tags=75%, list=68%, signal=25%	RELA/NFKBIA/ST6GALNAC4/CHMP7/YWHAH/RPSA/UBB/HNRNPA1/RPS9/YWHAB/MAP1LC3B/UBC/PPIA/FAU/GSK3A/CHMP2B/RPS5/RPS16/CHMP4C/PIK3R4/EEF1A1/RPS2/RPS10/CHMP2A/RPS13/GANAB/RPS21/RPS19/RPS27L/RPS27A/RPS29/VCP/RPS18/RPS3/RPS14/RPS3A/RPS17/RPS24/UBA52/RPS15/RPS8/RPS12/RPS11/RPS15A/PPIB/RPS23/RPS26/RPS4X/RPS28/KPNA2/RPS25/CHMP3/RPS7/RPS4Y1/RPS27
R-HSA-73856	RNA Polymerase II Transcription Termination	23	0.201943	0.708458	0.835177	1821	tags=65%, list=61%, signal=26%	SNRPD3/THOC6/THOC7/LSM10/FYTTD1/CHTOP/SRSF2/SRSF1/NCBP2/RBM8A/SNRPB/DHX38/PABPN1/SNRPF/SRSF9
R-HSA-5357801	Programmed Cell Death	63	0.164793	0.704912	0.876531	1254	tags=40%, list=42%, signal=24%	PSMB6/CHMP7/PSME2/FLOT1/STUB1/TP53/YWHAH/UBB/PSMD3/SATB1/PSMB4/PSMA7/YWHAB/STK26/UBC/CASP3/PSMD7/PSMB5/CHMP2B/DAPK3/CHMP4C/PSMC5/C1QBP/PSMD13/CHMP2A
R-HSA-5626467	RHO GTPases activate IQGAPs	15	0.2227	0.702764	0.852704	1740	tags=67%, list=58%, signal=28%	TUBA4A/TUBB2A/TUBA1A/TUBB2B/RAC1/TUBA1B/ACTG1/TUBB3/CDC42/CALM3
R-HSA-5619084	ABC transporter disorders	36	0.179065	0.700221	0.851042	2088	tags=75%, list=69%, signal=23%	PSMB6/PSME2/DERL2/UBB/PSMD3/PSMB4/PSMA7/UBC/PSMD7/PSMB5/PSMC5/PSMD13/RPS27A/VCP/PSMA2/UBA52/PSMD10/RNF5/PSMD4/PSMD12/PSMD6/PSMF1/PSMC3/SEM1/PSMA5/PSMA4/PSMB1
R-HSA-9662360	Sensory processing of sound by inner hair cells of the cochlea	10	-0.188982	-0.699635	0.905556	2440	tags=100%, list=81%, signal=19%	RAB3A/SLC17A8/ACTG1/SYP/ACTB/STX1A/CAPZB/EZR/CAPZA1
R-HSA-450531	Regulation of mRNA stability by proteins that bind AU-rich elements	43	0.173205	0.697735	0.867905	2088	tags=74%, list=69%, signal=23%	PSMB6/PSME2/HSPA8/UBB/PSMD3/PSMB4/PSMA7/YWHAB/UBC/PSMD7/PSMB5/PSMC5/ANP32A/PSMD13/RPS27A/PSMA2/HSPA1A/EXOSC1/UBA52/DIS3/PSMD10/PSMD4/PSMD12/PSMD6/PSMF1/PSMC3/KHSRP/SEM1/PSMA5/PSMA4/SET/PSMB1
R-HSA-1483206	Glycerophospholipid biosynthesis	18	0.210357	0.697666	0.852477	706	tags=28%, list=23%, signal=21%	GPD1/AGPAT1/STARD10/PLAAT3/PITPNM2
R-HSA-6802948	Signaling by high-kinase activity BRAF mutants	13	0.230435	0.697445	0.83314	1513	tags=54%, list=50%, signal=27%	ARRB2/YWHAB/NRAS/HRAS/SRC/MAPK3/ACTG1
R-HSA-427413	NoRC negatively regulates rRNA expression	11	0.244311	0.69729	0.851986	1169	tags=45%, list=39%, signal=28%	ERCC3/POLR2F/POLR2L/POLR2H/HDAC2
R-HSA-5250941	Negative epigenetic regulation of rRNA expression	11	0.244311	0.69729	0.851986	1169	tags=45%, list=39%, signal=28%	ERCC3/POLR2F/POLR2L/POLR2H/HDAC2
R-HSA-73854	RNA Polymerase I Promoter Clearance	14	0.223819	0.695561	0.848797	1830	tags=71%, list=61%, signal=28%	ERCC3/POLR2F/RBBP7/POLR2L/POLR2H/HDAC2/MAPK3/POLR1B/CBX3/MBD3
R-HSA-73864	RNA Polymerase I Transcription	14	0.223819	0.695561	0.848797	1830	tags=71%, list=61%, signal=28%	ERCC3/POLR2F/RBBP7/POLR2L/POLR2H/HDAC2/MAPK3/POLR1B/CBX3/MBD3
R-HSA-4608870	Asymmetric localization of PCP proteins	33	0.180114	0.691448	0.846154	2088	tags=79%, list=69%, signal=24%	PSMB6/PSME2/DVL2/FZD1/UBB/PSMD3/PSMB4/PSMA7/UBC/PSMD7/PSMB5/PSMC5/PSMD13/RPS27A/PSMA2/UBA52/PSMD10/PSMD4/PSMD12/PSMD6/PSMF1/PSMC3/SEM1/PSMA5/PSMA4/PSMB1
R-HSA-8982491	Glycogen metabolism	13	0.228438	0.691402	0.84241	1740	tags=69%, list=58%, signal=29%	AGL/PGM1/UBB/EPM2A/UBC/RPS27A/UBA52/UGP2/CALM3
R-HSA-191859	snRNP Assembly	14	0.221626	0.688745	0.852234	226	tags=14%, list=8%, signal=13%	GEMIN2/SNRPD3
R-HSA-194441	Metabolism of non-coding RNA	14	0.221626	0.688745	0.852234	226	tags=14%, list=8%, signal=13%	GEMIN2/SNRPD3
R-HSA-69242	S Phase	44	0.169651	0.688341	0.868583	2088	tags=73%, list=69%, signal=23%	POLD4/PSMB6/PSME2/UBB/PSMD3/PSMB4/PSMA7/UBC/CDKN1B/RAD21/PSMD7/PSMB5/RPA2/UBE2S/PSMC5/PSMD13/RPS27A/PSMA2/UBA52/PSMD10/ANAPC11/PSMD4/PSMD12/PSMD6/ANAPC16/PSMF1/PSMC3/RBX1/SEM1/PSMA5/PSMA4/PSMB1
R-HSA-3247509	Chromatin modifying enzymes	40	0.173286	0.686514	0.868339	1206	tags=38%, list=40%, signal=23%	RELA/TADA2B/JMJD6/ACTL6B/HMG20B/SMARCE1/RBBP7/KANSL3/KAT14/DMAP1/PRMT1/TAF9/HDAC2/RPS2/SMARCD2
R-HSA-4839726	Chromatin organization	40	0.173286	0.686514	0.868339	1206	tags=38%, list=40%, signal=23%	RELA/TADA2B/JMJD6/ACTL6B/HMG20B/SMARCE1/RBBP7/KANSL3/KAT14/DMAP1/PRMT1/TAF9/HDAC2/RPS2/SMARCD2
R-HSA-9679191	Potential therapeutics for SARS	19	0.20246	0.684584	0.859844	1931	tags=74%, list=64%, signal=27%	SIGMAR1/HMG20B/RBBP7/AP2M1/TUBB/HDAC2/NR3C1/FXYD2/AP2S1/VEGFA/HSP90AB1/MBD3/SAP18/RBX1
R-HSA-390471	Association of TriC/CCT with target proteins during biosynthesis	13	0.225986	0.683978	0.85168	2073	tags=85%, list=69%, signal=26%	FBXW9/TP53/CCT6A/CCT3/CCT5/CCT4/CCT7/CCT2/KIFC3/CCT8/HDAC3
R-HSA-3858494	Beta-catenin independent WNT signaling	52	0.162897	0.683002	0.872821	2088	tags=75%, list=69%, signal=23%	PSMB6/ARRB2/PSME2/DVL2/GNG3/FZD1/UBB/AP2M1/PSMD3/PSMB4/PSMA7/UBC/PSMD7/PSMB5/PFN1/PSMC5/GNB2/PSMD13/RPS27A/RAC1/PSMA2/AP2S1/CLTC/GNG10/UBA52/PSMD10/CALM3/PSMD4/PSMD12/PSMD6/PSMF1/PSMC3/DAAM1/SEM1/PSMA5/PSMA4/GNG5/CALM1/PSMB1
R-HSA-199991	Membrane Trafficking	176	0.142531	0.682356	0.956044	1649	tags=52%, list=55%, signal=25%	STX4/CTSZ/SNX18/INS/CHMP7/TUBA4A/ARRB2/RGP1/CD59/RAB14/RAB33A/GRK2/TUBB2A/DVL2/VAMP8/APOB/SEC22B/COG7/GDI1/YWHAH/VAMP2/TRAPPC5/HSPA8/KIFC2/TUBA1A/SBF1/SPTBN2/M6PR/PRKAB2/MON1B/RAB11B/UBB/AP2M1/TMEM115/ARF3/YWHAB/TRAPPC1/MAP1LC3B/UBC/TUBB2B/RAB35/DCTN3/VPS37D/GPS1/TOR1A/RAB3A/LDLRAP1/TBC1D17/ARCN1/RAB5B/LMAN1/CHMP2B/AP1S1/COPZ1/UBQLN2/ARPC4/SYTL1/CHMP4C/SURF4/OCRL/CNIH2/SRC/CHMP2A/VPS37C/PLIN3/TRAPPC2L/TRAPPC4/ACTR1A/RPS27A/KIF3B/DCTN2/RAC1/GABARAP/KDELR1/GOLIM4/TUBA1B/ACTG1/TMED3/AP2S1/RAB13/TUBB3/TBC1D7/FTL/DCTN6/ARPC5/CLTC/VAMP3/PAFAH1B2/UBA52/MCFD2/VPS45/RAB5C
R-HSA-381038	XBP1(S) activates chaperone genes	20	0.199941	0.682354	0.849162	2062	tags=80%, list=69%, signal=25%	YIF1A/SRPRA/KLHDC3/MYDGF/GSK3A/CTDSP2/SSR1/DNAJB11/CXXC1/EXTL2/HYOU1/PDIA6/DNAJB9/HDGF/XBP1/SERP1
R-HSA-5689603	UCH proteinases	40	0.172192	0.682177	0.873563	2088	tags=72%, list=69%, signal=22%	PSMB6/PSME2/UBB/PSMD3/PSMB4/PSMA7/UBC/UCHL1/PSMD7/PSMB5/PSMC5/INO80C/PSMD13/RPS27A/RUVBL1/PSMA2/UBA52/PSMD10/TGFB1/PSMD4/PSMD12/PSMD6/PSMF1/PSMC3/SEM1/NEDD8/PSMA5/PSMA4/PSMB1
R-HSA-9658195	Leishmania infection	44	0.167739	0.680586	0.877823	2071	tags=77%, list=69%, signal=24%	GNAT3/RELA/ADCY8/DVL2/GNAI2/GNG3/DPEP1/BRK1/JUN/WIPF1/ARPC4/GNAS/PLK2/TXN/GNB2/SRC/PRKAR1A/RAC1/GNAZ/MAPK3/ACTG1/ARPC5/GNG10/CDC42/CALM3/ACTR3/ARPC3/HSP90AB1/ARPC1B/AHCYL1/ARPC2/WASF3/GNG5/CALM1
R-HSA-9824443	Parasitic Infection Pathways	44	0.167739	0.680586	0.877823	2071	tags=77%, list=69%, signal=24%	GNAT3/RELA/ADCY8/DVL2/GNAI2/GNG3/DPEP1/BRK1/JUN/WIPF1/ARPC4/GNAS/PLK2/TXN/GNB2/SRC/PRKAR1A/RAC1/GNAZ/MAPK3/ACTG1/ARPC5/GNG10/CDC42/CALM3/ACTR3/ARPC3/HSP90AB1/ARPC1B/AHCYL1/ARPC2/WASF3/GNG5/CALM1
R-HSA-381119	Unfolded Protein Response (UPR)	38	0.172202	0.679934	0.873827	2136	tags=76%, list=71%, signal=22%	YIF1A/HERPUD1/ATF4/MBTPS2/SRPRA/KLHDC3/CEBPB/MYDGF/GSK3A/HSPA5/CTDSP2/SSR1/CEBPG/DNAJB11/CXXC1/EXOSC1/DIS3/EXTL2/HSP90B1/HYOU1/PDIA6/EIF2S3/KHSRP/DNAJB9/HDGF/XBP1/SERP1/ATF6/CALR
R-HSA-418346	Platelet homeostasis	19	0.20083	0.679074	0.862069	508	tags=21%, list=17%, signal=18%	GUCY1B1/APOB/PPP2R1A/GNG3
R-HSA-69202	Cyclin E associated events during G1/S transition	34	0.174879	0.676641	0.856993	2088	tags=74%, list=69%, signal=23%	PSMB6/PSME2/UBB/PSMD3/PSMB4/PSMA7/UBC/CDKN1B/PSMD7/PSMB5/PSMC5/PSMD13/RPS27A/PSMA2/UBA52/PSMD10/PSMD4/PSMD12/PSMD6/PSMF1/PSMC3/SEM1/PSMA5/PSMA4/PSMB1
R-HSA-69656	Cyclin A:Cdk2-associated events at S phase entry	34	0.174879	0.676641	0.856993	2088	tags=74%, list=69%, signal=23%	PSMB6/PSME2/UBB/PSMD3/PSMB4/PSMA7/UBC/CDKN1B/PSMD7/PSMB5/PSMC5/PSMD13/RPS27A/PSMA2/UBA52/PSMD10/PSMD4/PSMD12/PSMD6/PSMF1/PSMC3/SEM1/PSMA5/PSMA4/PSMB1
R-HSA-425397	Transport of vitamins, nucleosides, and related molecules	11	0.236839	0.675966	0.868833	609	tags=27%, list=20%, signal=22%	SLC29A1/SLCO1A2/ARL2
R-HSA-9659379	Sensory processing of sound	11	0.236726	0.675642	0.870036	993	tags=36%, list=33%, signal=24%	MPP1/VAMP2/RAB3A/SLC17A8
R-HSA-68875	Mitotic Prophase	16	0.208867	0.67493	0.873874	956	tags=31%, list=32%, signal=21%	EMD/PPP2R1A/CNEP1R1/NUP43/CTDNEP1
R-HSA-5607764	CLEC7A (Dectin-1) signaling	42	0.167478	0.672811	0.890722	2088	tags=71%, list=69%, signal=22%	RELA/NFKBIA/PSMB6/PSME2/UBB/PSMD3/PSMB4/PSMA7/UBC/PSMD7/PSMB5/PSMC5/SRC/PSMD13/RPS27A/PSMA2/UBA52/PSMD10/CALM3/PSMD4/PSMD12/PSMD6/PSMF1/PSMC3/AHCYL1/SEM1/PSMA5/PSMA4/CALM1/PSMB1
R-HSA-8941858	Regulation of RUNX3 expression and activity	33	0.175257	0.672802	0.863014	2088	tags=79%, list=69%, signal=24%	PSMB6/PSME2/UBB/PSMD3/PSMB4/PSMA7/UBC/PSMD7/PSMB5/PSMC5/SRC/PSMD13/RPS27A/PSMA2/UBA52/PSMD10/TGFB1/PSMD4/PSMD12/PSMD6/PSMF1/PSMC3/SEM1/PSMA5/PSMA4/PSMB1
R-HSA-6802952	Signaling by BRAF and RAF1 fusions	19	0.198923	0.672623	0.875417	285	tags=11%, list=9%, signal=10%	FAM131B/ARRB2
R-HSA-9711123	Cellular response to chemical stress	82	0.152705	0.671498	0.918864	2138	tags=74%, list=71%, signal=22%	RELA/PSMB6/PSME2/ATF4/GPX3/SCO2/SURF1/TXN2/UBB/PSMD3/PSMB4/PSMA7/PRDX2/MAP1LC3B/UBC/PSMD7/PSMB5/COX11/ATOX1/COX8A/PSMC5/TXN/CSNK2A2/PSMD13/TALDO1/TKT/ERO1A/RPS27A/TACO1/VCP/PSMA2/CSNK2B/PRDX5/UBA52/COX5B/PSMD10/COX14/COX7C/COX6A1/SCO1/PGD/GSR/COX6C/PSMD4/PSMD12/PSMD6/PSMF1/COX16/PSMC3/COX6B1/RBX1/COX7A2L/HELZ2/MAFG/SEM1/PSMA5/PSMA4/HDAC3/PSMB1/COX4I1/PRDX3
R-HSA-5687128	MAPK6/MAPK4 signaling	38	0.170063	0.671487	0.881126	2088	tags=74%, list=69%, signal=23%	PSMB6/PSME2/JUN/UBB/PSMD3/PSMB4/PSMA7/UBC/PSMD7/PSMB5/PSMC5/PSMD13/RPS27A/RAC1/PSMA2/UBA52/PSMD10/CDC42/PSMD4/PSMD12/PSMD6/PSMF1/PSMC3/DNAJB1/SEM1/PSMA5/PSMA4/PSMB1
R-HSA-5358351	Signaling by Hedgehog	53	0.159671	0.671305	0.889918	1009	tags=34%, list=34%, signal=23%	ADCY8/PSMB6/TUBA4A/BOC/ARRB2/PSME2/GRK2/TUBB2A/DERL2/TUBA1A/UBB/PSMD3/PSMB4/PSMA7/UBC/TUBB2B/PSMD7/PSMB5
R-HSA-9705683	SARS-CoV-2-host interactions	73	0.154035	0.671248	0.90752	1892	tags=64%, list=63%, signal=24%	HLA-B/IL17RA/GEMIN2/SNRPD3/YWHAH/RPSA/UBB/RPS9/YWHAB/RIPK2/MAP1LC3B/NUP43/UBC/FAU/RPS5/RPS16/PIK3R4/SNRPD2/RPS2/RPS10/RPS13/RPS21/RPS19/RPS27L/RPS27A/RPS29/SNRPB/RPS18/RPS3/RPS14/RPS3A/RPS17/RPS24/UBA52/VPS45/RPS15/RPS8/RPS12/RPS11/RPS15A/SNRPF/HSP90AB1/RPS23/RPS26/RPS4X/RPS28/KPNA2
R-HSA-9758941	Gastrulation	31	0.176214	0.668915	0.865751	2088	tags=74%, list=69%, signal=23%	PSMB6/DLL3/PSME2/PSMD3/PSMB4/PSMA7/CXCR4/PSMD7/PSMB5/FOXA2/PSMC5/PSMD13/PSMA2/PSMD10/PSMD4/PSMD12/PSMD6/PSMF1/PSMC3/SEM1/PSMA5/PSMA4/PSMB1
R-HSA-69206	G1/S Transition	37	0.169909	0.666096	0.880083	2088	tags=73%, list=69%, signal=23%	PSMB6/PSME2/PPP2R1A/UBB/PSMD3/PSMB4/PSMA7/UBC/CDKN1B/PSMD7/PSMB5/RPA2/PSMC5/PSMD13/RPS27A/PSMA2/UBA52/PSMD10/PSMD4/PSMD12/PSMD6/PSMF1/PSMC3/SEM1/PSMA5/PSMA4/PSMB1
R-HSA-6802957	Oncogenic MAPK signaling	25	0.184556	0.664554	0.874323	1513	tags=48%, list=50%, signal=24%	FAM131B/ARRB2/DUSP6/DUSP8/YWHAB/NRAS/MAP3K11/HRAS/SRC/AGGF1/MAPK3/ACTG1
R-HSA-9033241	Peroxisomal protein import	16	0.204938	0.662235	0.886261	1726	tags=62%, list=57%, signal=27%	PIPOX/CROT/UBB/MPV17/UBC/ECH1/RPS27A/ECI2/UBA52/GSTK1
R-HSA-163841	Gamma carboxylation, hypusinylation, hydroxylation, and arylsulfatase activation	15	0.209286	0.660433	0.886076	1807	tags=67%, list=60%, signal=27%	JMJD6/ICMT/EEF2/DHPS/ZC3H15/RWDD1/RPL27A/RPL8/EIF5A/RPS23
R-HSA-8948751	Regulation of PTEN stability and activity	37	0.168373	0.660073	0.882169	2088	tags=78%, list=69%, signal=24%	PSMB6/PSME2/STUB1/UBB/PSMD3/PSMB4/PSMA7/UBC/PSMD7/PSMB5/PSMC5/CSNK2A2/PSMD13/RPS27A/RNF146/PSMA2/CSNK2B/UBA52/PSMD10/PSMD4/PSMD12/PSMD6/PSMF1/PSMC3/TNKS2/SEM1/PSMA5/PSMA4/PSMB1
R-HSA-1852241	Organelle biogenesis and maintenance	72	0.151979	0.660035	0.913442	1753	tags=60%, list=58%, signal=25%	ATP5ME/TUBA4A/TUBB2A/DYNLRB1/ATP5PO/ATP5MC1/PPP2R1A/ATP5F1D/SAMM50/TUBA1A/PRKAB2/ALAS1/CENPJ/SSNA1/ATP5PB/DMAC2L/TUBB2B/DCTN3/TUBB/CCT3/CCT5/ATP5MF/ATP5MG/MICOS10/MTX1/ATP5F1E/ATP5MC3/BBIP1/ACTR1A/KIF3B/DCTN2/ATP5F1B/ATP5MC2/TUBA1B/MICOS13/TUBB3/CCT4/ATP5PD/TRAF3IP1/MTX2/CEP97/CALM3/CCT2
R-HSA-381676	Glucagon-like Peptide-1 (GLP1) regulates insulin secretion	11	0.230367	0.657494	0.888087	1727	tags=64%, list=57%, signal=27%	ADCY8/GNG3/GNAS/GNB2/PRKAR1A/GNG10/GLP1R
R-HSA-397014	Muscle contraction	26	0.180053	0.656129	0.87473	764	tags=27%, list=25%, signal=20%	RANGRF/ITGB5/GUCY1B1/KCNE4/TNNT1/FKBP1B/ITGA1
R-HSA-9610379	HCMV Late Events	16	0.202606	0.654699	0.894144	1264	tags=44%, list=42%, signal=25%	CHMP7/NUP43/VPS37D/CHMP2B/CHMP4C/CHMP2A/VPS37C
R-HSA-6805567	Keratinization	11	0.229022	0.653655	0.890493	1315	tags=45%, list=44%, signal=26%	SPINK5/KRT10/CAPNS1/KRT18/KRT8
R-HSA-6809371	Formation of the cornified envelope	11	0.229022	0.653655	0.890493	1315	tags=45%, list=44%, signal=26%	SPINK5/KRT10/CAPNS1/KRT18/KRT8
R-HSA-5663220	RHO GTPases Activate Formins	33	0.169404	0.650331	0.877766	2037	tags=70%, list=68%, signal=23%	TUBA4A/RHOB/TUBB2A/DVL2/PPP2R1A/TUBA1A/BUB3/NUP43/TUBB2B/PFN1/SRC/RAC1/TUBA1B/ACTG1/TUBB3/PPP1CC/CDC42/PFN2/SPDL1/DAAM1/MAPRE1/DYNLL1/RPS27
R-HSA-9694516	SARS-CoV-2 Infection	101	0.143543	0.650323	0.939759	1843	tags=61%, list=61%, signal=25%	HLA-B/SDC3/ST6GALNAC4/CHMP7/IL17RA/GEMIN2/SDC2/SNRPD3/ISCU/GPC3/YWHAH/RPSA/MGAT4B/UBB/RPS9/YWHAB/RIPK2/MAP1LC3B/NUP43/UBC/FAU/GSK3A/CHMP2B/RPS5/RPS16/PRMT1/CHMP4C/PIK3R4/SNRPD2/RPS2/RPS10/CHMP2A/GOLGA7/ZDHHC9/RPS13/GANAB/RPS21/RPS19/RPS27L/DAD1/RPS27A/RPS29/VCP/SNRPB/RPS18/RPS3/RPS14/RPS3A/RPS17/RPS24/UBA52/VPS45/RPS15/RPS8/RPS12/RPS11/RPS15A/SNRPF/HSP90AB1/RPS23/RPS26/RPS4X
R-HSA-9013404	RAC2 GTPase cycle	22	0.187524	0.65028	0.888151	590	tags=23%, list=20%, signal=18%	EMD/SAMM50/BRK1/ARHGAP1/STBD1
R-HSA-5619102	SLC transporter disorders	13	0.214512	0.649251	0.87949	1030	tags=38%, list=34%, signal=25%	GCK/SLC22A5/NUP43/SLC17A8/BSG
R-HSA-2173782	Binding and Uptake of Ligands by Scavenger Receptors	10	0.232721	0.647622	0.892944	2308	tags=100%, list=77%, signal=23%	APOB/CD36/AMBP/FTL/HSP90B1/HYOU1/CALR/HSP90AA1/FTH1/HSPH1
R-HSA-195721	Signaling by WNT	77	0.14735	0.64682	0.929078	2088	tags=70%, list=69%, signal=22%	PORCN/AXIN2/PSMB6/ARRB2/PSME2/PYGO2/DVL2/PPP2R1A/GNG3/FZD1/KLHL12/UBB/AP2M1/PSMD3/PSMB4/PSMA7/UBC/PSMD7/PSMB5/PFN1/TMED5/PSMC5/CSNK2A2/GNB2/PSMD13/TLE5/RPS27A/RAC1/RUVBL1/RNF146/PSMA2/CSNK2B/AP2S1/CLTC/GNG10/UBA52/PSMD10/CALM3/PSMD4/PSMD12/PSMD6/PSMF1/PSMC3/RBX1/TNKS2/DAAM1/SNX3/VPS29/SEM1/PSMA5/PSMA4/GNG5/CALM1/PSMB1
R-HSA-1483249	Inositol phosphate metabolism	12	-0.167056	-0.64565	0.933775	2506	tags=75%, list=83%, signal=13%	NUDT3/IP6K2/CALM3/NUDT4/CALM1/IPPK/CALM2/INPP1/PLCB4
R-HSA-6814122	Cooperation of PDCL (PhLP1) and TRiC/CCT in G-protein beta folding	19	0.190073	0.6427	0.899889	1753	tags=68%, list=58%, signal=29%	GNA11/GNG3/CCT6A/PDCL/CCT3/CCT5/CSNK2A2/GNB2/CSNK2B/CCT4/GNG10/CCT7/CCT2
R-HSA-8957322	Metabolism of steroids	38	0.161786	0.638804	0.904067	1150	tags=37%, list=38%, signal=23%	SRD5A3/AKR1B1/SLCO1A2/MBTPS2/INSIG2/TM7SF2/LBR/SQLE/LDLRAP1/INSIG1/IDI1/STARD4/MVD/SCD
R-HSA-5653656	Vesicle-mediated transport	183	0.132164	0.635315	0.976024	1649	tags=51%, list=55%, signal=25%	STX4/CTSZ/SNX18/INS/CHMP7/TUBA4A/ARRB2/RGP1/CD59/RAB14/RAB33A/GRK2/TUBB2A/DVL2/VAMP8/APOB/SEC22B/COG7/GDI1/CD36/YWHAH/VAMP2/TRAPPC5/HSPA8/KIFC2/TUBA1A/SBF1/SPTBN2/M6PR/PRKAB2/MON1B/RAB11B/UBB/AP2M1/TMEM115/ARF3/YWHAB/TRAPPC1/MAP1LC3B/UBC/TUBB2B/RAB35/DCTN3/VPS37D/GPS1/TOR1A/RAB3A/LDLRAP1/TBC1D17/ARCN1/RAB5B/LMAN1/CHMP2B/AP1S1/COPZ1/UBQLN2/ARPC4/SYTL1/AMBP/CHMP4C/SURF4/OCRL/CNIH2/SRC/CHMP2A/VPS37C/PLIN3/TRAPPC2L/TRAPPC4/ACTR1A/RPS27A/KIF3B/DCTN2/RAC1/GABARAP/KDELR1/GOLIM4/TUBA1B/ACTG1/TMED3/AP2S1/RAB13/TUBB3/TBC1D7/FTL/DCTN6/ARPC5/CLTC/VAMP3/PAFAH1B2/UBA52/MCFD2/VPS45/RAB5C
R-HSA-948021	Transport to the Golgi and subsequent modification	63	0.148372	0.634668	0.926531	1569	tags=51%, list=52%, signal=25%	CTSZ/B4GALT3/INS/TUBA4A/CD59/TUBB2A/SEC22B/COG7/TRAPPC5/TUBA1A/SPTBN2/FUCA1/MGAT4B/TMEM115/ARF3/TRAPPC1/TUBB2B/DCTN3/ARCN1/LMAN1/COPZ1/B4GALT4/CNIH2/TRAPPC2L/TRAPPC4/ACTR1A/DCTN2/KDELR1/TUBA1B/TMED3/TUBB3/DCTN6
R-HSA-5688426	Deubiquitination	70	0.145475	0.631119	0.930824	92	tags=7%, list=3%, signal=7%	TADA2B/USP18/NFKBIA/AXIN2/PSMB6
R-HSA-6811440	Retrograde transport at the Trans-Golgi-Network	12	0.213795	0.630154	0.889542	650	tags=25%, list=22%, signal=20%	RGP1/COG7/M6PR
R-HSA-5621481	C-type lectin receptors (CLRs)	46	0.152373	0.623092	0.914784	2088	tags=70%, list=69%, signal=22%	RELA/NFKBIA/PSMB6/PSME2/UBB/PSMD3/PSMB4/PSMA7/UBC/NRAS/PSMD7/PSMB5/PSMC5/HRAS/SRC/PSMD13/RPS27A/PSMA2/UBA52/PSMD10/CALM3/PSMD4/PSMD12/PSMD6/PSMF1/PSMC3/AHCYL1/SEM1/PSMA5/PSMA4/CALM1/PSMB1
R-HSA-9705671	SARS-CoV-2 activates/modulates innate and adaptive immune responses	24	0.172639	0.618636	0.906623	159	tags=8%, list=5%, signal=8%	HLA-B/IL17RA
R-HSA-1655829	Regulation of cholesterol biosynthesis by SREBP (SREBF)	20	0.181153	0.618236	0.907263	1150	tags=40%, list=38%, signal=25%	MBTPS2/INSIG2/TM7SF2/SQLE/INSIG1/IDI1/MVD/SCD
R-HSA-69278	Cell Cycle, Mitotic	121	0.133249	0.617896	0.96994	2102	tags=69%, list=70%, signal=21%	POLD4/TUBG2/PSMB6/EMD/MZT1/CHMP7/TUBA4A/PSME2/TUBB2A/PHLDA1/TP53/MZT2B/PPP2R1A/CNEP1R1/TUBA1A/CENPJ/BUB3/UBB/CDKN2D/PSMD3/SSNA1/PSMB4/LBR/PSMA7/NUP43/UBC/CDKN1B/TUBB2B/DCTN3/RAD21/CTDNEP1/PSMD7/PSMB5/RPA2/TUBB/CHMP2B/UBE2S/CHMP4C/CDKN1C/PSMC5/CSNK2A2/SRC/PSMD13/CHMP2A/ACTR1A/RPS27A/DCTN2/TUBGCP5/RAN/MAPK3/TUBA1B/PSMA2/LCMT1/CSNK2B/TUBB3/UBA52/PSMD10/ANAPC11/PPP1CC/GORASP2/HSP90AB1/PSMD4/PSMD12/PSMD6/ANAPC16/PSMF1/SPDL1/PSMC3/RBX1/PPME1/ANKLE2/CHMP3/MAPRE1/DYNLL1/CCND2/RPS27/SEM1/PSMA5/PSMA4/SET/GOLGA2/PSMB1/ARPP19
R-HSA-3371497	HSP90 chaperone cycle for steroid hormone receptors (SHR) in the presence of ligand	25	0.171418	0.617246	0.918743	1569	tags=52%, list=52%, signal=25%	TUBA4A/TUBB2A/HSPA8/TUBA1A/TUBB2B/DCTN3/ACTR1A/DCTN2/NR3C1/TUBA1B/TUBB3/HSPA1A/DCTN6
R-HSA-2173789	TGF-beta receptor signaling activates SMADs	15	0.195592	0.617219	0.932106	405	tags=20%, list=13%, signal=17%	ITGB5/STUB1/PPP1R15A
R-HSA-2173788	Downregulation of TGF-beta receptor signaling	11	0.214529	0.612289	0.913357	1693	tags=73%, list=56%, signal=32%	STUB1/PPP1R15A/UBB/UBC/RPS27A/UBA52/PPP1CC/TGFB1
R-HSA-9013148	CDC42 GTPase cycle	22	0.176395	0.611689	0.916944	1057	tags=32%, list=35%, signal=21%	ECT2/FGD3/ARHGAP1/SHKBP1/LBR/MAP3K11/WIPF1
R-HSA-9013106	RHOC GTPase cycle	12	0.207206	0.610733	0.904818	1201	tags=42%, list=40%, signal=25%	FLOT1/ARHGAP1/LBR/LMAN1/C1QBP
R-HSA-5628897	TP53 Regulates Metabolic Genes	44	0.150422	0.610322	0.926078	1957	tags=61%, list=65%, signal=22%	MLST8/RRAGC/LAMTOR3/TP53/SCO2/YWHAH/SURF1/PRKAB2/RRAGA/PRDX2/YWHAB/COX11/COX8A/TXN/LAMTOR2/TACO1/PRDX5/COX5B/COX14/COX7C/COX6A1/SCO1/GSR/COX6C/COX16/COX6B1/COX7A2L
R-HSA-8854214	TBC/RABGAPs	18	0.183938	0.610045	0.923423	1090	tags=39%, list=36%, signal=25%	RAB33A/RAB11B/MAP1LC3B/RAB35/TBC1D17/RAB5B/SYTL1
R-HSA-68886	M Phase	101	0.134629	0.609936	0.958835	2102	tags=69%, list=70%, signal=22%	TUBG2/PSMB6/EMD/MZT1/CHMP7/TUBA4A/PSME2/TUBB2A/MZT2B/PPP2R1A/CNEP1R1/TUBA1A/CENPJ/BUB3/UBB/PSMD3/SSNA1/PSMB4/LBR/PSMA7/NUP43/UBC/TUBB2B/DCTN3/RAD21/CTDNEP1/PSMD7/PSMB5/TUBB/CHMP2B/UBE2S/CHMP4C/PSMC5/CSNK2A2/PSMD13/CHMP2A/ACTR1A/RPS27A/DCTN2/TUBGCP5/RAN/MAPK3/TUBA1B/PSMA2/CSNK2B/TUBB3/UBA52/PSMD10/ANAPC11/PPP1CC/GORASP2/PSMD4/PSMD12/PSMD6/ANAPC16/PSMF1/SPDL1/PSMC3/ANKLE2/CHMP3/MAPRE1/DYNLL1/RPS27/SEM1/PSMA5/PSMA4/SET/GOLGA2/PSMB1/ARPP19
R-HSA-447115	Interleukin-12 family signaling	17	-0.131124	-0.605932	0.981308	2229	tags=82%, list=74%, signal=21%	MIF/CFL1/TALDO1/HNRNPDL/CDC42/ARF1/RPLP0/STAT1/TCP1/PAK2/CANX/HNRNPA2B1/RAP1B/CAPZA1
R-HSA-382556	ABC-family proteins mediated transport	38	0.153427	0.605801	0.921794	2088	tags=74%, list=69%, signal=23%	PSMB6/PSME2/DERL2/UBB/PSMD3/PSMB4/PSMA7/UBC/PSMD7/PSMB5/PSMC5/PSMD13/RPS27A/VCP/PSMA2/UBA52/PSMD10/RNF5/PSMD4/PSMD12/PSMD6/PSMF1/PSMC3/EIF2S3/SEM1/PSMA5/PSMA4/PSMB1
R-HSA-1474228	Degradation of the extracellular matrix	11	0.212199	0.605639	0.920578	1157	tags=55%, list=39%, signal=34%	MMP11/ADAMTS5/CAPNS1/CASP3/BSG/CTSD
R-HSA-3299685	Detoxification of Reactive Oxygen Species	13	0.196794	0.595626	0.922364	1751	tags=62%, list=58%, signal=26%	GPX3/TXN2/PRDX2/ATOX1/TXN/ERO1A/PRDX5/GSR
R-HSA-6802946	Signaling by moderate kinase activity BRAF mutants	17	0.181007	0.594843	0.928492	2256	tags=82%, list=75%, signal=21%	ARRB2/YWHAB/NRAS/MAP3K11/HRAS/SRC/MAPK3/ACTG1/CALM3/CALM1/PEBP1/RAP1A/ACTB/CALM2
R-HSA-6802949	Signaling by RAS mutants	17	0.181007	0.594843	0.928492	2256	tags=82%, list=75%, signal=21%	ARRB2/YWHAB/NRAS/MAP3K11/HRAS/SRC/MAPK3/ACTG1/CALM3/CALM1/PEBP1/RAP1A/ACTB/CALM2
R-HSA-6802955	Paradoxical activation of RAF signaling by kinase inactive BRAF	17	0.181007	0.594843	0.928492	2256	tags=82%, list=75%, signal=21%	ARRB2/YWHAB/NRAS/MAP3K11/HRAS/SRC/MAPK3/ACTG1/CALM3/CALM1/PEBP1/RAP1A/ACTB/CALM2
R-HSA-9649948	Signaling downstream of RAS mutants	17	0.181007	0.594843	0.928492	2256	tags=82%, list=75%, signal=21%	ARRB2/YWHAB/NRAS/MAP3K11/HRAS/SRC/MAPK3/ACTG1/CALM3/CALM1/PEBP1/RAP1A/ACTB/CALM2
R-HSA-532668	N-glycan trimming in the ER and Calnexin/Calreticulin cycle	17	0.180743	0.593974	0.928492	1709	tags=59%, list=57%, signal=26%	DERL2/UBXN1/UBB/UBC/MLEC/GANAB/RPS27A/VCP/UBA52/RNF5
R-HSA-156580	Phase II - Conjugation of compounds	12	0.201508	0.593936	0.917744	2178	tags=83%, list=72%, signal=23%	GSS/ABHD10/SULT4A1/GSTO2/GSTZ1/UGP2/GSTK1/SLC35B3/MAT2A/UGDH
R-HSA-5610787	Hedgehog 'off' state	44	0.146183	0.593124	0.936345	2088	tags=77%, list=69%, signal=24%	ADCY8/PSMB6/TUBA4A/PSME2/TUBB2A/TUBA1A/UBB/PSMD3/PSMB4/PSMA7/UBC/TUBB2B/PSMD7/PSMB5/GNAS/PSMC5/PSMD13/PRKAR1A/RPS27A/TUBA1B/PSMA2/TUBB3/UBA52/PSMD10/PSMD4/PSMD12/PSMD6/PSMF1/PSMC3/RBX1/SEM1/PSMA5/PSMA4/PSMB1
R-HSA-5619115	Disorders of transmembrane transporters	49	0.142953	0.59267	0.942446	2327	tags=82%, list=77%, signal=19%	PSMB6/PSME2/DERL2/GCK/SLC22A5/UBB/PSMD3/PSMB4/PSMA7/NUP43/UBC/PSMD7/SLC17A8/PSMB5/BSG/PSMC5/PSMD13/SLC35A2/RPS27A/VCP/PSMA2/SLC16A1/UBA52/PSMD10/RNF5/PSMD4/PSMD12/PSMD6/PSMF1/PSMC3/SEM1/PSMA5/PSMA4/PSMB1/SLC33A1/ABCC8/SLC3A2/PSMD9/PSMB3/NUP54
R-HSA-109606	Intrinsic Pathway for Apoptosis	13	0.19512	0.590559	0.92584	1201	tags=38%, list=40%, signal=23%	TP53/YWHAH/YWHAB/CASP3/C1QBP
R-HSA-195253	Degradation of beta-catenin by the destruction complex	39	0.148285	0.585579	0.943574	2088	tags=69%, list=69%, signal=21%	PSMB6/PSME2/PPP2R1A/UBB/PSMD3/PSMB4/PSMA7/UBC/PSMD7/PSMB5/PSMC5/PSMD13/TLE5/RPS27A/PSMA2/UBA52/PSMD10/PSMD4/PSMD12/PSMD6/PSMF1/PSMC3/RBX1/SEM1/PSMA5/PSMA4/PSMB1
R-HSA-382551	Transport of small molecules	132	0.124826	0.584028	0.979021	2097	tags=71%, list=70%, signal=23%	ADCY8/PSMB6/ATP13A1/LIPC/SLC22A17/NPC2/PSME2/SLC29A1/SLC5A12/SLCO1A2/SLC38A3/DERL2/SLC17A6/APOB/MAIP1/MBTPS2/GNG3/SLC22A5/SLC1A2/ARL2/TTYH1/SLC39A5/UBB/FKBP1B/AP2M1/PSMD3/ATP6V0B/MRS2/PSMB4/SLC39A1/PSMA7/UBC/ATP6AP1/SLC25A4/PSMD7/LDLRAP1/SLC30A8/SLC17A8/PSMB5/ATP6V0C/BSG/GNAS/TSC22D3/CYB5R1/PSMC5/SLC39A7/GNB2/PSMD13/ATP6V1G1/PRKAR1A/SLC35A2/MMGT1/RPS27A/ATP6V1F/PHB2/VCP/FXYD2/PSMA2/AP2S1/FTL/CLTC/EMB/SLC16A1/GNG10/UBA52/SLC6A9/PSMD10/SLC38A2/APOC3/RNF5/CALM3/PSMD4/PSMD12/PSMD6/SLC12A7/APOC1/PSMF1/ATP2C2/PSMC3/SLC35B3/SRI/EIF2S3/ASPH/VDAC3/SEM1/NEDD8/PSMA5/PSMA4/GNG5/CALM1/ARL2BP/PSMB1/SLC25A6/NIPAL3
R-HSA-6811438	Intra-Golgi traffic	10	0.208853	0.5812	0.941606	500	tags=20%, list=17%, signal=17%	RGP1/COG7
R-HSA-1483257	Phospholipid metabolism	34	0.1501	0.580767	0.925342	1189	tags=35%, list=40%, signal=22%	GPD1/AGPAT1/RAB14/STARD10/SBF1/PLAAT3/PITPNM2/ARF3/CPNE3/OCRL/PIK3R4/CSNK2A2
R-HSA-201681	TCF dependent signaling in response to WNT	51	0.138211	0.576199	0.951546	2088	tags=71%, list=69%, signal=22%	AXIN2/PSMB6/PSME2/PYGO2/DVL2/PPP2R1A/FZD1/KLHL12/UBB/PSMD3/PSMB4/PSMA7/UBC/PSMD7/PSMB5/PSMC5/CSNK2A2/PSMD13/RPS27A/RUVBL1/RNF146/PSMA2/CSNK2B/UBA52/PSMD10/PSMD4/PSMD12/PSMD6/PSMF1/PSMC3/RBX1/TNKS2/SEM1/PSMA5/PSMA4/PSMB1
R-HSA-983712	Ion channel transport	26	0.157835	0.575164	0.941685	1489	tags=50%, list=50%, signal=25%	ATP13A1/TTYH1/UBB/FKBP1B/ATP6V0B/UBC/ATP6AP1/ATP6V0C/TSC22D3/ATP6V1G1/RPS27A/ATP6V1F/FXYD2
R-HSA-109581	Apoptosis	53	0.136082	0.572129	0.95679	2088	tags=68%, list=69%, signal=21%	PSMB6/PSME2/TP53/YWHAH/UBB/PSMD3/SATB1/PSMB4/PSMA7/YWHAB/STK26/UBC/CASP3/PSMD7/PSMB5/DAPK3/PSMC5/C1QBP/PSMD13/RPS27A/MAPK3/PSMA2/UBA52/PSMD10/HMGB1/BCAP31/PSMD4/PSMD12/PSMD6/PSMF1/PSMC3/DYNLL1/SEM1/PSMA5/PSMA4/PSMB1
R-HSA-373755	Semaphorin interactions	17	0.173052	0.568698	0.945251	1431	tags=47%, list=48%, signal=25%	RHOB/ERBB2/ITGA1/DPYSL3/CFL1/CDK5R1/MYL12B/RAC1
R-HSA-445355	Smooth Muscle Contraction	13	0.183786	0.556256	0.94438	1371	tags=46%, list=46%, signal=25%	ITGB5/GUCY1B1/ITGA1/MYL6B/GUCY1A2/MYL12B
R-HSA-8852135	Protein ubiquitination	26	0.150905	0.549908	0.952484	1844	tags=58%, list=61%, signal=22%	RAD18/RNF20/RNF181/UBB/RRAGA/UBE2A/UBC/UBE2S/RPS27A/VCP/UBA52/USP5/CTR9/SELENOS/PAF1
R-HSA-70171	Glycolysis	17	0.167272	0.549704	0.950838	1508	tags=47%, list=50%, signal=24%	PPP2R1A/GCK/BPGM/NUP43/GAPDH/ADPGK/PKM/TPI1
R-HSA-199977	ER to Golgi Anterograde Transport	56	0.129482	0.549505	0.963039	1569	tags=50%, list=52%, signal=24%	CTSZ/INS/TUBA4A/CD59/TUBB2A/SEC22B/COG7/TRAPPC5/TUBA1A/SPTBN2/TMEM115/ARF3/TRAPPC1/TUBB2B/DCTN3/ARCN1/LMAN1/COPZ1/CNIH2/TRAPPC2L/TRAPPC4/ACTR1A/DCTN2/KDELR1/TUBA1B/TMED3/TUBB3/DCTN6
R-HSA-6807878	COPI-mediated anterograde transport	38	0.137325	0.542222	0.952033	1569	tags=53%, list=52%, signal=25%	INS/TUBA4A/CD59/TUBB2A/COG7/TUBA1A/SPTBN2/TMEM115/ARF3/TUBB2B/DCTN3/ARCN1/COPZ1/ACTR1A/DCTN2/KDELR1/TUBA1B/TMED3/TUBB3/DCTN6
R-HSA-9656223	Signaling by RAF1 mutants	15	0.170818	0.539042	0.963176	2256	tags=80%, list=75%, signal=20%	ARRB2/YWHAB/NRAS/HRAS/SRC/MAPK3/ACTG1/CALM3/CALM1/RAP1A/ACTB/CALM2
R-HSA-5625740	RHO GTPases activate PKNs	12	0.181678	0.53549	0.952996	1431	tags=42%, list=48%, signal=22%	RHOB/YWHAH/YWHAB/MYL12B/RAC1
R-HSA-8856688	Golgi-to-ER retrograde transport	40	0.134325	0.53216	0.967607	1611	tags=50%, list=54%, signal=24%	TUBA4A/TUBB2A/SEC22B/KIFC2/TUBA1A/ARF3/TUBB2B/DCTN3/ARCN1/COPZ1/SURF4/ACTR1A/KIF3B/DCTN2/KDELR1/TUBA1B/TMED3/TUBB3/DCTN6/PAFAH1B2
R-HSA-380994	ATF4 activates genes in response to endoplasmic reticulum stress	12	0.179604	0.529375	0.957697	779	tags=25%, list=26%, signal=19%	HERPUD1/ATF4/CEBPB
R-HSA-983231	Factors involved in megakaryocyte development and platelet production	29	0.141273	0.526864	0.959358	619	tags=21%, list=21%, signal=17%	TUBA4A/TUBB2A/TP53/HMG20B/KIFC2/TUBA1A
R-HSA-8950505	Gene and protein expression by JAK-STAT signaling after Interleukin-12 stimulation	15	0.165981	0.523778	0.970081	1440	tags=47%, list=48%, signal=24%	PSME2/AIP/PPIA/MIF/CFL1/TALDO1/HNRNPDL
R-HSA-9020591	Interleukin-12 signaling	15	0.165981	0.523778	0.970081	1440	tags=47%, list=48%, signal=24%	PSME2/AIP/PPIA/MIF/CFL1/TALDO1/HNRNPDL
R-HSA-72203	Processing of Capped Intron-Containing Pre-mRNA	99	0.115642	0.522784	0.984909	1411	tags=42%, list=47%, signal=23%	SNRPD3/THOC6/GTF2F1/DDX41/SNRNP27/SNRNP35/POLR2D/PUF60/POLR2F/HSPA8/POLR2C/CWC25/SRSF8/HNRNPA1/UBL5/LSM7/POLR2L/LSM6/NUP43/THOC7/RBMX2/SF1/POLR2I/FYTTD1/POLR2H/PPIE/CHTOP/SF3B6/SNRPD2/SF3B5/SRSF2/BUD31/SF3A1/U2SURP/SRSF1/PCBP1/SF3A2/LSM5/HNRNPH2/NCBP2/RBM8A/PRPF6
R-HSA-901042	Calnexin/calreticulin cycle	12	0.177229	0.522375	0.960047	2241	tags=83%, list=75%, signal=21%	DERL2/UBB/UBC/GANAB/RPS27A/UBA52/RNF5/PDIA3/CALR/PRKCSH
R-HSA-204005	COPII-mediated vesicle transport	23	0.145375	0.510005	0.962389	569	tags=17%, list=19%, signal=14%	CTSZ/CD59/SEC22B/TRAPPC5
R-HSA-6811442	Intra-Golgi and retrograde Golgi-to-ER traffic	55	0.120558	0.50995	0.980493	1695	tags=51%, list=56%, signal=23%	TUBA4A/RGP1/TUBB2A/SEC22B/COG7/KIFC2/TUBA1A/M6PR/ARF3/TUBB2B/DCTN3/ARCN1/COPZ1/SURF4/PLIN3/ACTR1A/KIF3B/DCTN2/KDELR1/GOLIM4/TUBA1B/TMED3/TUBB3/DCTN6/VAMP3/PAFAH1B2/VPS45/SCOC
R-HSA-1169408	ISG15 antiviral mechanism	22	0.14298	0.495814	0.975637	2452	tags=91%, list=82%, signal=17%	USP18/EIF4A1/UBB/NUP43/UBC/PIN1/RPS27A/MAPK3/EIF4E2/UBA52/EIF4A2/KPNA2/STAT1/EIF2AK2/MX1/NUP54/EIF4E/EIF4G2/EIF4G1/KPNB1
R-HSA-194138	Signaling by VEGF	27	0.132082	0.484966	0.979437	2454	tags=89%, list=82%, signal=16%	MLST8/AAMP/THEM4/BRK1/NRAS/VEGFB/HRAS/SRC/RAC1/ACTG1/CDC42/VEGFA/CALM3/SHC2/AHCYL1/WASF3/CALM1/HSP90AA1/JUP/ACTB/CALM2/PAK2/WASF1/PAK3
R-HSA-5620912	Anchoring of the basal body to the plasma membrane	22	0.139052	0.482192	0.976744	1050	tags=32%, list=35%, signal=21%	TUBA4A/PPP2R1A/TUBA1A/CENPJ/SSNA1/DCTN3/TUBB
R-HSA-5576891	Cardiac conduction	14	0.154713	0.480799	0.980527	2071	tags=79%, list=69%, signal=25%	RANGRF/KCNE4/FKBP1B/FXYD2/CALM3/FGF12/AHCYL1/SRI/ASPH/KCNK16/CALM1
R-HSA-9013408	RHOG GTPase cycle	21	0.138654	0.477529	0.977802	1144	tags=33%, list=38%, signal=21%	EMD/ARHGAP1/STBD1/LBR/MAP3K11/LMAN1/MPP7
R-HSA-9013149	RAC1 GTPase cycle	26	0.129239	0.470957	0.981641	173	tags=8%, list=6%, signal=7%	EMD/ECT2
R-HSA-381042	PERK regulates gene expression	15	0.148272	0.467895	0.98389	2104	tags=67%, list=70%, signal=20%	HERPUD1/ATF4/CEBPB/HSPA5/CEBPG/EXOSC1/DIS3/EIF2S3/KHSRP/ATF6
R-HSA-6791312	TP53 Regulates Transcription of Cell Cycle Genes	15	0.145094	0.457867	0.986191	1573	tags=47%, list=52%, signal=22%	TP53/CENPJ/CDKN1B/PRMT1/PLK2/CNOT3/PCBP4
R-HSA-4420097	VEGFA-VEGFR2 Pathway	25	0.124514	0.448352	0.993499	2454	tags=88%, list=82%, signal=16%	MLST8/THEM4/BRK1/NRAS/HRAS/SRC/RAC1/ACTG1/CDC42/VEGFA/CALM3/SHC2/AHCYL1/WASF3/CALM1/HSP90AA1/JUP/ACTB/CALM2/PAK2/WASF1/PAK3
R-HSA-1483255	PI Metabolism	16	0.136787	0.442012	0.995495	1370	tags=38%, list=46%, signal=21%	RAB14/SBF1/ARF3/OCRL/PIK3R4/PIP4K2C
R-HSA-9006936	Signaling by TGFB family members	25	0.120828	0.435081	0.995666	2068	tags=72%, list=69%, signal=23%	ITGB5/STUB1/PPP1R15A/UBB/UBC/ACVR1C/RPS27A/PARP1/MAPK3/YBX1/UBA52/PPP1CC/TGFB1/JUNB/INHBA/PPP1CA/NEDD8/SMAD9
R-HSA-6804115	TP53 regulates transcription of additional cell cycle genes whose exact role in the p53 pathway remain uncertain	10	0.153174	0.426256	0.992701	1390	tags=40%, list=46%, signal=22%	TP53/CENPJ/PLK2/CNOT3
R-HSA-170834	Signaling by TGF-beta Receptor Complex	21	0.123683	0.425966	0.994451	1803	tags=62%, list=60%, signal=25%	ITGB5/STUB1/PPP1R15A/UBB/UBC/RPS27A/PARP1/MAPK3/YBX1/UBA52/PPP1CC/TGFB1/JUNB
R-HSA-9725371	Nuclear events stimulated by ALK signaling in cancer	11	0.148432	0.423643	0.993983	198	tags=9%, list=7%, signal=9%	ZC3HC1
R-HSA-195258	RHO GTPase Effectors	72	0.0922505	0.400637	0.997963	2492	tags=82%, list=83%, signal=14%	TUBA4A/LIN7B/RHOB/TUBB2A/DVL2/PPP2R1A/BRK1/YWHAH/TUBA1A/BUB3/YWHAB/NUP43/CDKN1B/TUBB2B/PIN1/PFN1/WIPF1/ARPC4/PIK3R4/SRC/CFL1/MYL12B/RAC1/MAPK3/TUBA1B/ACTG1/TUBB3/ARPC5/PPP1CC/CDC42/CALM3/ACTR3/ARPC3/PFN2/ARPC1B/SPDL1/DAAM1/MAPRE1/DYNLL1/ARPC2/RPS27/WASF3/CALM1/MYL6/ACTB/CALM2/WASL/YWHAE/DVL3/PPP2CA/MYL12A/CDH1/KIF5B/PAK2/WASF1/PAK3/GOPC/PPP2R5B/DYNC1LI1
R-HSA-3371556	Cellular response to heat stress	24	0.10961	0.392776	0.998914	48	tags=4%, list=2%, signal=4%	MLST8
R-HSA-3214847	HATs acetylate histones	22	0.111971	0.388284	0.996678	1998	tags=59%, list=66%, signal=20%	TADA2B/RBBP7/KANSL3/KAT14/DMAP1/TAF9/ELP6/RUVBL1/ING4/TAF10/MBIP/MSL3/MORF4L1
R-HSA-5617833	Cilium Assembly	41	0.0951179	0.378845	0.996878	1753	tags=54%, list=58%, signal=23%	TUBA4A/TUBB2A/DYNLRB1/PPP2R1A/TUBA1A/CENPJ/SSNA1/TUBB2B/DCTN3/TUBB/CCT3/CCT5/BBIP1/ACTR1A/KIF3B/DCTN2/TUBA1B/TUBB3/CCT4/TRAF3IP1/CEP97/CCT2
R-HSA-9012999	RHO GTPase cycle	97	0.0818002	0.368183	0.998993	590	tags=14%, list=20%, signal=12%	EMD/ECT2/TNFAIP1/RNF20/FGD3/FLOT1/RHOB/PCDH7/FAM169A/RND3/SAMM50/BRK1/ARHGAP1/STBD1
R-HSA-194315	Signaling by Rho GTPases	148	0.0737979	0.349386	1	1144	tags=28%, list=38%, signal=18%	EMD/ECT2/TNFAIP1/TUBA4A/LIN7B/RNF20/FGD3/FLOT1/RHOB/TUBB2A/PCDH7/DVL2/FAM169A/RND3/PPP2R1A/SAMM50/BRK1/ARHGAP1/YWHAH/STBD1/TUBA1A/SHKBP1/BUB3/HINT2/LBR/YWHAB/NUP43/CDKN1B/TUBB2B/ATP6AP1/GPS1/WHAMM/CCT6A/MAP3K11/PIN1/PFN1/LMAN1/WIPF1/ARPC4/OCRL/PIK3R4/MPP7
R-HSA-9716542	Signaling by Rho GTPases, Miro GTPases and RHOBTB3	150	0.0683117	0.323894	1	1144	tags=28%, list=38%, signal=18%	EMD/ECT2/TNFAIP1/TUBA4A/LIN7B/RNF20/FGD3/FLOT1/RHOB/TUBB2A/PCDH7/DVL2/FAM169A/RND3/PPP2R1A/SAMM50/BRK1/ARHGAP1/YWHAH/STBD1/TUBA1A/SHKBP1/BUB3/HINT2/LBR/YWHAB/NUP43/CDKN1B/TUBB2B/ATP6AP1/GPS1/WHAMM/CCT6A/MAP3K11/PIN1/PFN1/LMAN1/WIPF1/ARPC4/OCRL/PIK3R4/MPP7
