## Supplementary Data 4 for "Restoration of *PKM1* improves functional maturation of human stem-cell derived-β cell by regulating PEP metabolism" (part 1 of 3)

### Sheet: Figure6B（left）
	p_val	avg_log2FC	pct.1	pct.2	Significance
GAST	3.3931e-198	5.49257	0.97	0.248	Up
TTR	1.0382e-178	3.50958	1	0.742	Up
FTL	1.90737e-137	3.02573	0.979	0.647	Up
IAPP	3.15397e-129	5.46724	0.735	0.105	Up
PCSK1N	3.85968e-109	2.36716	0.847	0.432	Up
DCC	1.47541e-99	-3.06571	0.27	0.77	Down
HMGCS1	8.59744e-98	2.22795	0.866	0.42	Up
KCNB2	1.00317e-91	-1.59424	0.911	0.948	Down
FXYD2	1.39026e-91	5.57793	0.521	0.037	Up
RIMS2	3.33929e-91	-1.36948	0.943	0.957	Down
PTPRN	1.07543e-90	2.2357	0.779	0.316	Up
IDI1	3.18615e-90	2.38433	0.758	0.291	Up
ASIC2	3.66424e-87	-2.69072	0.345	0.755	Down
MT-ND2	1.10047e-84	1.505	0.941	0.714	Up
LINC01811	6.47754e-82	-2.45583	0.651	0.917	Down
TPT1	2.52047e-80	1.49814	0.923	0.626	Up
RNASEK	2.8817e-80	2.15173	0.775	0.392	Up
SCD	7.93681e-80	2.11165	0.794	0.405	Up
VTN	5.4781e-79	3.87677	0.533	0.083	Up
HMGCR	1.04117e-78	1.93697	0.8	0.39	Up
PDE10A	1.07066e-78	3.53674	0.611	0.152	Up
RPL12	1.13769e-78	1.94971	0.828	0.481	Up
PDE3A	7.14046e-78	1.83927	0.826	0.354	Up
MT-ND3	8.19934e-77	1.37844	0.903	0.671	Up
MSMO1	1.84341e-76	2.20299	0.751	0.344	Up
CHCHD10	1.48703e-73	2.2964	0.697	0.258	Up
FAM135B	3.64911e-73	-1.88794	0.554	0.836	Down
NPC2	7.99609e-73	2.31972	0.668	0.251	Up
CYSTM1	1.66635e-72	1.88447	0.786	0.423	Up
CST3	8.14614e-72	2.01033	0.728	0.317	Up
SSR4	1.16006e-71	1.88374	0.768	0.418	Up
CSTB	2.60549e-71	2.05911	0.717	0.3	Up
TMEM238	4.54527e-71	3.69441	0.446	0.039	Up
CHGB	1.61627e-70	2.60252	0.755	0.346	Up
RPS28	1.26621e-69	1.38283	0.892	0.588	Up
MT-CO2	4.83301e-69	1.20376	0.983	0.907	Up
B2M	7.18599e-69	2.00326	0.743	0.344	Up
CYP51A1	3.62764e-68	1.72758	0.804	0.423	Up
CD63	5.79252e-68	1.6698	0.834	0.547	Up
RPL19	3.02164e-66	1.63807	0.773	0.409	Up
RPL28	4.77077e-66	1.46396	0.837	0.505	Up
MT1G	2.18964e-65	5.35066	0.406	0.029	Up
SNHG29	3.7299e-65	1.679	0.838	0.499	Up
PRDX5	1.09644e-63	1.71781	0.752	0.376	Up
MT-ND4	3.64264e-63	0.99787	0.963	0.862	Up
RPS2	2.16006e-62	1.21157	0.902	0.624	Up
C1orf122	5.20722e-62	2.43495	0.599	0.204	Up
EEF1A1	3.9843e-61	1.18937	0.962	0.768	Up
CPE	4.39238e-61	1.18665	0.952	0.773	Up
RPL10	1.22407e-60	1.47235	0.839	0.548	Up
RPL17	5.56788e-60	1.40697	0.791	0.458	Up
PARVB	9.57722e-60	1.89629	0.636	0.228	Up
MT1X	1.34416e-59	3.40559	0.501	0.115	Up
RPL13	1.62051e-59	1.19556	0.862	0.565	Up
RPS6	7.7525e-59	1.33017	0.781	0.429	Up
RPS8	1.57001e-58	1.159	0.859	0.516	Up
KRTCAP2	8.74652e-58	2.16895	0.577	0.182	Up
ATP5F1E	1.05398e-57	1.48549	0.772	0.439	Up
INS	1.59252e-57	1.93187	0.987	0.908	Up
UBA52	3.21473e-57	1.39285	0.764	0.432	Up
RPS15	4.25379e-57	1.32517	0.762	0.415	Up
MT-CYB	4.69373e-57	0.993846	0.97	0.855	Up
MT-ATP6	5.55307e-57	0.95715	0.969	0.865	Up
RPL8	1.08818e-56	1.36006	0.822	0.496	Up
UQCRQ	9.58346e-56	1.96772	0.633	0.263	Up
RPL3	1.20754e-55	1.27029	0.884	0.634	Up
GAPDH	1.25664e-55	1.43514	0.786	0.465	Up
DHCR24	1.68649e-55	1.9902	0.599	0.214	Up
FDPS	3.0855e-55	1.8949	0.637	0.241	Up
ERP29	5.29132e-55	1.68538	0.709	0.373	Up
CAMK2N1	6.05871e-55	1.50383	0.722	0.352	Up
OAZ1	8.09784e-55	1.48585	0.744	0.373	Up
AC073050.1	8.68162e-55	-2.87276	0.317	0.64	Down
CUTA	1.11583e-54	1.71578	0.661	0.287	Up
RPS27A	1.23395e-54	1.28208	0.796	0.465	Up
H2AFJ	2.26885e-54	2.18664	0.59	0.222	Up
COX8A	2.67481e-54	1.63874	0.68	0.303	Up
TM7SF2	3.96833e-54	2.37518	0.54	0.166	Up
ATP5F1D	4.2938e-54	1.62396	0.616	0.23	Up
SERF2	4.86619e-54	1.42213	0.816	0.505	Up
FASN	6.92317e-54	2.39544	0.523	0.152	Up
MT-ND4L	7.78104e-54	1.64722	0.752	0.409	Up
ACTG1	1.15877e-53	1.1664	0.909	0.689	Up
FTH1	1.2036e-53	1.19766	0.886	0.595	Up
DDT	1.64361e-53	1.67404	0.612	0.221	Up
IFI30	1.69773e-53	4.10854	0.337	0.022	Up
RPS13	2.20837e-53	1.35527	0.778	0.449	Up
ATP6V0B	3.31767e-53	1.47916	0.765	0.463	Up
NR6A1	4.84198e-53	-1.66353	0.48	0.736	Down
ASS1	5.56405e-52	2.09595	0.47	0.098	Up
RPS12	7.37869e-52	1.35835	0.822	0.519	Up
RPS4X	7.75121e-52	1.18668	0.822	0.521	Up
MT-CO3	7.85742e-52	0.839337	0.99	0.956	Up
RPL7A	8.77361e-52	1.17175	0.843	0.525	Up
C1QL1	1.29012e-51	1.93031	0.711	0.392	Up
FRMPD4	1.5485e-51	-2.41029	0.363	0.651	Down
CTSA	1.59443e-51	2.75369	0.388	0.052	Up
MT-CO1	2.07581e-51	0.824442	0.983	0.933	Up
RPS5	2.15151e-51	1.45299	0.76	0.456	Up
MT2A	2.35218e-51	5.08629	0.319	0.017	Up
RPL41	4.37498e-51	1.18767	0.88	0.574	Up
KCNMB2	2.42497e-50	1.64237	0.751	0.374	Up
GPX4	2.54191e-50	1.60417	0.676	0.33	Up
RPLP0	2.77066e-50	1.09508	0.805	0.528	Up
NEU1	3.43134e-50	2.27489	0.503	0.141	Up
TMEM59	4.98481e-50	1.42983	0.752	0.468	Up
RPS9	9.59814e-50	1.18483	0.805	0.547	Up
TMBIM6	1.096e-49	1.32244	0.768	0.465	Up
RPS14	1.27982e-49	1.02845	0.869	0.603	Up
MT1F	1.7701e-49	3.14991	0.45	0.112	Up
STMN4	2.01339e-49	-3.74514	0.026	0.313	Down
SCG5	4.26962e-49	1.1117	0.909	0.707	Up
CHGA	4.70901e-49	1.03236	0.997	0.957	Up
MT-ND5	7.08419e-49	1.00535	0.933	0.71	Up
RPLP1	8.24024e-49	1.12515	0.858	0.601	Up
CTSZ	8.59723e-49	2.54189	0.482	0.129	Up
EXT1	8.68078e-49	-1.82225	0.482	0.732	Down
MIF	9.76995e-49	1.06654	0.821	0.499	Up
APOE	1.09566e-48	1.52613	0.766	0.472	Up
LAMTOR1	2.17111e-48	1.42576	0.65	0.296	Up
SAT1	2.24353e-48	1.78585	0.523	0.152	Up
DCXR	2.95981e-48	2.44384	0.441	0.099	Up
LMX1B	4.68284e-48	-2.21396	0.333	0.618	Down
SOX5	4.89061e-48	-1.41161	0.736	0.869	Down
RABAC1	5.06033e-48	1.56797	0.663	0.311	Up
FDFT1	1.84584e-47	1.62693	0.67	0.331	Up
DBI	1.8515e-47	1.3001	0.714	0.382	Up
APOC3	1.87655e-47	2.8937	0.452	0.121	Up
CISD1	2.90825e-47	1.59306	0.606	0.254	Up
ATP5MC2	3.16342e-47	1.56857	0.632	0.281	Up
ETFB	3.88269e-47	1.95679	0.525	0.168	Up
GABARAP	4.81231e-47	1.15447	0.787	0.472	Up
SLC25A1	2.86552e-46	2.46207	0.414	0.086	Up
AL445623.2	4.08401e-46	-3.15201	0.136	0.445	Down
MT1E	5.14297e-46	4.09831	0.305	0.023	Up
TXNIP	6.15342e-46	-3.48055	0.057	0.343	Down
SERPINA1	1.25773e-45	3.60237	0.362	0.059	Up
VCAN	1.87813e-45	-4.73788	0.022	0.283	Down
BEX3	2.16975e-45	1.57975	0.745	0.419	Up
PFDN5	2.33133e-45	1.19732	0.761	0.462	Up
DUSP16	2.75746e-45	-1.47023	0.525	0.739	Down
QPRT	2.85081e-45	1.37616	0.661	0.306	Up
SLC35F3	3.61895e-45	1.39753	0.745	0.397	Up
RPS3A	6.70789e-45	1.0487	0.796	0.518	Up
HINT1	8.91411e-45	1.18918	0.8	0.524	Up
RPS18	1.58035e-44	1.06456	0.799	0.522	Up
RPL39	1.65863e-44	1.17542	0.786	0.481	Up
NDUFS7	1.66771e-44	1.76715	0.516	0.165	Up
CLU	2.12176e-44	1.92937	0.57	0.228	Up
STARD10	2.29602e-44	1.51965	0.653	0.317	Up
RPL11	2.37562e-44	1.0735	0.808	0.498	Up
FSTL5	2.46777e-44	-1.81506	0.598	0.782	Down
RPS27	4.01526e-44	1.17312	0.766	0.471	Up
RPL30	6.32854e-44	1.1488	0.787	0.494	Up
ACTB	9.68977e-44	0.938241	0.898	0.697	Up
NDUFB11	1.53502e-43	1.42195	0.64	0.298	Up
NDUFA13	1.57362e-43	1.31577	0.728	0.419	Up
EIF1	1.5872e-43	1.11899	0.838	0.544	Up
SLC25A5	1.88813e-43	1.23834	0.693	0.385	Up
EDF1	1.99992e-43	1.5277	0.616	0.277	Up
RPL27A	2.45026e-43	1.04063	0.747	0.439	Up
RACK1	2.94511e-43	1.14535	0.739	0.429	Up
SLC25A6	3.75724e-43	1.47323	0.67	0.356	Up
SCN7A	4.55942e-43	-5.74755	0.038	0.298	Down
UBB	8.19349e-43	1.05237	0.765	0.419	Up
ATP6V0E1	9.5134e-43	1.27653	0.761	0.512	Up
DPP7	9.64284e-43	2.36603	0.39	0.08	Up
EPHA6	1.44299e-42	-3.23451	0.168	0.475	Down
FAU	2.43365e-42	1.22482	0.736	0.43	Up
GRN	2.45279e-42	2.09508	0.466	0.138	Up
INSIG1	3.1066e-42	1.38761	0.664	0.313	Up
PTPRN2	3.18362e-42	-1.14295	0.909	0.935	Down
SNHG8	3.35429e-42	2.14648	0.456	0.132	Up
GCG	3.94624e-42	2.38871	0.871	0.525	Up
ATP5MG	4.33755e-42	1.08996	0.77	0.475	Up
NAXE	5.37923e-42	1.99907	0.443	0.122	Up
CD164	5.57701e-42	1.46275	0.658	0.333	Up
MAB21L4	5.94682e-42	2.15222	0.432	0.113	Up
ATP6AP1	7.42742e-42	1.48858	0.601	0.274	Up
ZBTB7C	8.21523e-42	-2.54275	0.184	0.486	Down
EEF1B2	9.68575e-42	1.38354	0.662	0.333	Up
RPS23	1.21144e-41	1.08645	0.802	0.525	Up
RPL24	1.43819e-41	0.931778	0.799	0.508	Up
BRI3	1.44642e-41	1.16399	0.757	0.473	Up
UBC	1.51754e-41	0.996964	0.805	0.496	Up
MACF1	1.69812e-41	-1.01678	0.785	0.859	Down
FTX	2.533e-41	-0.83542	0.876	0.917	Down
YIF1A	2.54512e-41	1.76003	0.581	0.254	Up
C12orf57	6.42034e-41	1.72122	0.514	0.182	Up
RPLP2	7.25831e-41	1.07685	0.744	0.43	Up
ALDH1A1	8.3706e-41	1.58864	0.649	0.331	Up
IFI6	8.77786e-41	1.31891	0.71	0.366	Up
RPL15	1.12362e-40	0.985784	0.768	0.486	Up
PRICKLE2	1.141e-40	-1.20061	0.74	0.865	Down
CRISPLD1	1.37228e-40	-3.74089	0.134	0.412	Down
MT-ND1	1.41832e-40	0.865505	0.898	0.694	Up
ASAH1	2.64567e-40	1.36741	0.598	0.251	Up
PRR13	2.94771e-40	1.9328	0.469	0.151	Up
TMEM141	2.97593e-40	1.98867	0.46	0.142	Up
GCHFR	3.8951e-40	2.20101	0.41	0.106	Up
RPL13A	4.97485e-40	0.886017	0.817	0.516	Up
MVD	5.07095e-40	2.00973	0.448	0.131	Up
COX5B	5.11283e-40	1.24224	0.638	0.304	Up
RPSA	5.18844e-40	0.974116	0.748	0.43	Up
CTSD	5.2651e-40	1.73008	0.52	0.188	Up
FARP1	5.42106e-40	-1.12402	0.765	0.838	Down
MSI2	5.61189e-40	-1.16597	0.757	0.848	Down
TRIO	8.32405e-40	-1.23016	0.695	0.802	Down
JTB	8.73458e-40	1.43912	0.568	0.242	Up
HOPX	9.62356e-40	3.49141	0.308	0.043	Up
BAALC-AS1	1.50798e-39	-2.83363	0.15	0.438	Down
SC5D	1.55623e-39	1.78771	0.525	0.208	Up
MAP2	1.74309e-39	-1.93677	0.345	0.601	Down
KLHL29	2.11581e-39	-1.59055	0.676	0.813	Down
BLVRB	2.50041e-39	2.76911	0.307	0.042	Up
C8G	2.53476e-39	4.87983	0.249	0.013	Up
DGKI	2.99705e-39	-2.85596	0.157	0.44	Down
BLOC1S1	3.44036e-39	2.17377	0.368	0.076	Up
VEGFB	3.95922e-39	1.70262	0.461	0.139	Up
PCSK2	4.14514e-39	-1.97046	0.5	0.707	Down
PDE5A	5.67306e-39	-1.8346	0.41	0.648	Down
KCND3	5.84366e-39	-3.22445	0.064	0.324	Down
FRMD4B	6.50449e-39	-2.01841	0.324	0.591	Down
DTNA	7.27709e-39	-1.83349	0.435	0.663	Down
SCGN	7.85016e-39	0.932933	0.875	0.707	Up
PSAP	1.21484e-38	1.12706	0.728	0.428	Up
ERG28	1.25437e-38	1.77115	0.483	0.169	Up
RPL36	1.38447e-38	1.10126	0.714	0.413	Up
DSTN	1.53006e-38	0.897835	0.789	0.508	Up
TCEAL8	1.58061e-38	1.67976	0.54	0.221	Up
SEC11C	2.19719e-38	1.4188	0.693	0.395	Up
SNAP91	2.54852e-38	1.75461	0.587	0.25	Up
COX7C	3.03794e-38	1.10042	0.693	0.376	Up
ADGRG4	3.05719e-38	1.96362	0.409	0.108	Up
RHOH	3.40559e-38	-2.62077	0.091	0.364	Down
TBL1Y	4.02674e-38	-2.92751	0.061	0.319	Down
ATRAID	5.18308e-38	1.64413	0.534	0.217	Up
PROC	5.63274e-38	1.99252	0.38	0.089	Up
ATP6V0C	7.02987e-38	1.27738	0.666	0.363	Up
FCGRT	7.70017e-38	1.79298	0.509	0.201	Up
FNBP1L	8.10151e-38	-1.03716	0.752	0.824	Down
CACNA1A	9.32759e-38	-1.18696	0.856	0.908	Down
PEG10	1.38213e-37	1.49838	0.59	0.258	Up
SLC24A3	1.49336e-37	-2.60282	0.247	0.519	Down
RAMP1	1.62118e-37	2.5266	0.388	0.1	Up
NDUFAF3	1.64275e-37	2.27634	0.386	0.1	Up
SGO1-AS1	1.66311e-37	-4.07812	0.132	0.397	Down
SLC9A3R1	1.82185e-37	1.50739	0.561	0.247	Up
RPS15A	2.48198e-37	1.11717	0.768	0.494	Up
RPL29	3.11995e-37	0.947283	0.785	0.498	Up
STARD4	4.90191e-37	2.39843	0.363	0.082	Up
RPL26	4.96969e-37	1.12468	0.73	0.448	Up
ELOB	5.62433e-37	1.27607	0.628	0.319	Up
SMDT1	7.07614e-37	1.4853	0.537	0.222	Up
MAML3	7.37092e-37	-0.870959	0.914	0.943	Down
SELENOW	7.68094e-37	1.24621	0.655	0.344	Up
HDAC2-AS2	8.89737e-37	-3.55355	0.131	0.397	Down
MESP1	1.00654e-36	2.51573	0.294	0.04	Up
SQLE	1.15736e-36	1.25087	0.71	0.43	Up
PPIA	1.32583e-36	1.02989	0.738	0.458	Up
FNIP2	2.05513e-36	1.07821	0.781	0.491	Up
RPL18A	2.21159e-36	0.873615	0.766	0.488	Up
F10	3.01759e-36	1.59782	0.523	0.211	Up
HSPA8	3.41273e-36	1.05896	0.738	0.42	Up
CFL1	3.56171e-36	0.81205	0.804	0.522	Up
TSHR	3.84177e-36	-3.39609	0.063	0.31	Down
ACAT2	4.10492e-36	1.7538	0.454	0.151	Up
APLP1	4.24388e-36	1.48444	0.569	0.251	Up
SOD1	4.3007e-36	1.24035	0.573	0.242	Up
RYR2	4.34141e-36	-1.46574	0.714	0.826	Down
WDR83OS	5.52512e-36	1.29	0.606	0.281	Up
ATP5MC1	5.64446e-36	1.41439	0.565	0.248	Up
RPL18	6.79107e-36	0.967169	0.82	0.58	Up
PEBP1	8.36068e-36	1.30795	0.695	0.4	Up
COX7A2	9.01519e-36	1.2714	0.65	0.336	Up
COX4I1	9.63826e-36	1.11356	0.714	0.43	Up
PHYH	1.20787e-35	1.98817	0.384	0.096	Up
BEX1	1.45865e-35	1.28849	0.701	0.407	Up
MZT2B	1.52961e-35	1.37726	0.585	0.283	Up
RAP1GAP2	2.14817e-35	-0.998805	0.859	0.891	Down
CD59	2.29407e-35	1.51435	0.547	0.24	Up
POLD4	3.2951e-35	2.50312	0.33	0.067	Up
RPL6	3.50041e-35	1.02339	0.736	0.461	Up
LAGE3	3.89973e-35	2.33423	0.321	0.062	Up
COMMD6	4.45967e-35	1.36062	0.598	0.297	Up
AMBP	4.89297e-35	1.79924	0.572	0.278	Up
PLCB4	5.00928e-35	-1.04867	0.777	0.852	Down
ISOC2	5.45716e-35	1.68414	0.426	0.129	Up
HLA-A	5.9049e-35	1.61396	0.516	0.207	Up
USP54	6.30186e-35	-1.80531	0.256	0.532	Down
GUK1	1.18227e-34	1.40366	0.531	0.217	Up
NENF	1.2033e-34	1.90427	0.413	0.126	Up
TMEM190	1.2099e-34	2.59911	0.332	0.07	Up
RPL4	1.5737e-34	1.11207	0.651	0.339	Up
NLGN4Y	1.76164e-34	-1.88087	0.406	0.64	Down
SIPA1L3	1.93698e-34	-1.14668	0.796	0.865	Down
TMEM205	2.16256e-34	1.92436	0.341	0.072	Up
RPL10A	2.29451e-34	0.955588	0.67	0.376	Up
RPS19	2.35346e-34	0.887051	0.791	0.545	Up
AC011306.1	2.63785e-34	-3.16026	0.082	0.326	Down
NPAS3	4.12123e-34	-2.34521	0.245	0.505	Down
AC008050.1	4.38002e-34	-2.69982	0.101	0.352	Down
SCP2	5.6023e-34	1.29566	0.597	0.293	Up
RPL9	6.45501e-34	0.806825	0.766	0.463	Up
CBX6	8.4855e-34	1.49995	0.538	0.23	Up
ATP6V1F	1.14617e-33	1.05913	0.623	0.307	Up
RPS24	1.19187e-33	0.803992	0.775	0.509	Up
HIGD1A	1.3639e-33	1.57596	0.488	0.191	Up
NDUFB2	1.46885e-33	1.19799	0.616	0.314	Up
EEF2	1.49314e-33	0.967138	0.765	0.482	Up
COX6A1	1.79221e-33	1.34894	0.61	0.327	Up
VAMP2	1.85688e-33	1.2979	0.58	0.268	Up
PFN1	2.13402e-33	0.89465	0.705	0.397	Up
RPL23A	2.3371e-33	0.851759	0.722	0.439	Up
MIEN1	2.34958e-33	1.34116	0.576	0.27	Up
GLMP	2.40236e-33	1.91048	0.386	0.108	Up
SYT16	2.56073e-33	-2.91742	0.054	0.281	Down
IFI27L2	2.82417e-33	2.33017	0.307	0.059	Up
PRDX2	2.98776e-33	0.975667	0.684	0.369	Up
MRPL41	3.04267e-33	1.39308	0.561	0.271	Up
RPL35	4.0575e-33	0.952315	0.685	0.392	Up
APOA2	4.77238e-33	2.5047	0.625	0.323	Up
ELAVL2	5.15678e-33	-1.73486	0.399	0.621	Down
MFSD4B	6.50218e-33	-1.75217	0.407	0.624	Down
HMGN2	6.90141e-33	1.24313	0.576	0.278	Up
CUX1	7.62109e-33	-1.20268	0.601	0.743	Down
NDUFA11	7.71787e-33	1.1449	0.58	0.275	Up
SST	7.7252e-33	2.43498	0.474	0.171	Up
GHITM	8.72669e-33	1.30433	0.577	0.264	Up
EEF1G	9.11731e-33	0.944865	0.718	0.426	Up
ALKBH7	1.05967e-32	1.69914	0.397	0.122	Up
PON2	1.17659e-32	1.71705	0.392	0.113	Up
PAPPA2	1.39942e-32	2.10962	0.462	0.166	Up
ANKS1B	1.55802e-32	-1.53581	0.453	0.687	Down
RPL5	1.8861e-32	0.875556	0.808	0.547	Up
C19orf53	2.93078e-32	1.3313	0.565	0.27	Up
LPP	3.10507e-32	-0.912456	0.856	0.9	Down
TBCB	3.11879e-32	1.18701	0.623	0.326	Up
SPINT2	3.18278e-32	1.0125	0.758	0.511	Up
EMC10	3.21093e-32	1.38232	0.556	0.263	Up
PLIN3	4.06904e-32	1.68435	0.418	0.139	Up
SCAND1	5.59505e-32	1.14897	0.619	0.326	Up
COX6B1	6.87854e-32	1.25138	0.568	0.274	Up
P4HTM	6.88332e-32	1.46889	0.508	0.215	Up
COX6C	7.2707e-32	1.04184	0.611	0.31	Up
COMTD1	7.39121e-32	1.76353	0.35	0.086	Up
COPZ1	7.86896e-32	1.43673	0.437	0.149	Up
FLYWCH2	7.88308e-32	1.25338	0.552	0.254	Up
MYL12B	8.17949e-32	1.05287	0.603	0.301	Up
NME2	8.40599e-32	1.07078	0.691	0.413	Up
MTUS1	8.62345e-32	1.72698	0.504	0.201	Up
UQCRB	1.15526e-31	1.00999	0.67	0.386	Up
COX7A2L	1.42369e-31	1.0152	0.653	0.36	Up
KALRN	1.49288e-31	-0.934955	0.752	0.858	Down
UQCR11	1.85938e-31	1.15155	0.61	0.313	Up
SPTSSB	2.23028e-31	1.68953	0.39	0.115	Up
TOMM7	2.25186e-31	1.21029	0.587	0.29	Up
HIST3H2A	3.27314e-31	1.66939	0.406	0.131	Up
PIGP	3.63278e-31	1.82409	0.397	0.126	Up
PPDPF	3.65161e-31	1.09796	0.654	0.367	Up
RNF7	4.07475e-31	1.14731	0.581	0.284	Up
SLC50A1	5.45081e-31	1.80656	0.358	0.096	Up
RPS19BP1	7.23987e-31	1.18473	0.559	0.271	Up
NDUFB8	8.09439e-31	1.29921	0.591	0.307	Up
KDELR1	8.70425e-31	1.06592	0.654	0.37	Up
KRT10	9.99023e-31	1.21426	0.563	0.27	Up
PHPT1	1.1619e-30	1.21171	0.554	0.273	Up
RPL21	1.20572e-30	0.728607	0.73	0.442	Up
DYNLL1	1.29068e-30	0.711452	0.79	0.495	Up
PRDX4	1.30602e-30	1.55425	0.441	0.162	Up
PGRMC1	1.32972e-30	1.11552	0.617	0.319	Up
NDUFB10	1.42511e-30	1.26182	0.52	0.225	Up
MICOS13	1.70207e-30	1.40877	0.445	0.164	Up
RPS21	1.94584e-30	0.952293	0.645	0.357	Up
TIMP1	2.1848e-30	2.89364	0.255	0.039	Up
SMIM30	2.34517e-30	1.72178	0.401	0.131	Up
SLC2A13	2.53827e-30	1.13531	0.644	0.337	Up
ADARB2-AS1	2.6994e-30	-2.17433	0.159	0.406	Down
CDV3	2.76398e-30	1.27113	0.552	0.26	Up
TMED3	3.05635e-30	1.41156	0.534	0.251	Up
FAM174C	3.06426e-30	2.12093	0.308	0.069	Up
ATP5MC3	3.33633e-30	1.04547	0.676	0.395	Up
CHPF	3.33962e-30	1.89037	0.359	0.103	Up
GAL	3.81303e-30	-4.53189	0.047	0.25	Down
SYNE2	3.99217e-30	-2.63552	0.099	0.33	Down
EIF3K	4.42019e-30	1.12778	0.547	0.255	Up
IPO9-AS1	4.50699e-30	-1.73699	0.243	0.494	Down
MCRIP2	4.88841e-30	1.72702	0.419	0.151	Up
SGCD	5.70951e-30	-1.76448	0.646	0.75	Down
IDH1	6.10616e-30	1.43053	0.517	0.228	Up
PBX1	6.70255e-30	-0.964795	0.667	0.801	Down
AC112770.1	9.17668e-30	3.14075	0.299	0.067	Up
LAMP1	9.56319e-30	1.1954	0.58	0.28	Up
NETO1	1.09606e-29	-2.04158	0.181	0.429	Down
COX17	1.20718e-29	1.20741	0.546	0.265	Up
RPL27	1.20935e-29	0.682726	0.71	0.412	Up
SDK2	1.24066e-29	-2.41104	0.12	0.359	Down
ZMIZ1	1.36547e-29	-1.66465	0.345	0.571	Down
COPS9	1.41369e-29	1.26625	0.529	0.247	Up
NUDT14	1.53719e-29	2.21438	0.29	0.062	Up
TMEFF1	1.63249e-29	-2.17975	0.119	0.356	Down
EI24	1.69546e-29	1.14442	0.597	0.313	Up
HADH	1.82785e-29	1.83639	0.366	0.11	Up
CTBP2	1.82965e-29	-1.11351	0.582	0.736	Down
RPL32	2.08019e-29	0.825078	0.747	0.481	Up
PTPRS	2.16393e-29	-1.91338	0.21	0.449	Down
NLGN4X	2.19132e-29	-2.49738	0.089	0.32	Down
MYL6	2.3644e-29	0.68558	0.809	0.539	Up
RPL14	2.64381e-29	0.786938	0.731	0.481	Up
SF3B5	2.73004e-29	1.16466	0.547	0.26	Up
MDH2	2.77795e-29	1.05931	0.604	0.308	Up
ATP5PF	2.9389e-29	0.994988	0.638	0.347	Up
GPX3	2.99149e-29	2.29239	0.289	0.062	Up
SPCS1	3.60195e-29	1.20158	0.64	0.374	Up
RFX3	3.67977e-29	-0.917145	0.751	0.828	Down
NDUFA7	3.9546e-29	1.35914	0.487	0.211	Up
NDUFS8	5.44673e-29	1.09661	0.543	0.25	Up
DLEU2	5.63793e-29	-1.59151	0.453	0.634	Down
RIMBP2	5.78145e-29	-0.865748	0.867	0.891	Down
UQCR10	6.91959e-29	0.977838	0.599	0.316	Up
HSP90AA1	7.37754e-29	0.843167	0.856	0.62	Up
SAT2	8.08042e-29	1.34048	0.456	0.178	Up
IRS2	8.54566e-29	1.37932	0.487	0.199	Up
ANKUB1	8.92412e-29	-2.1124	0.167	0.409	Down
GOLT1A	1.11491e-28	1.3445	0.509	0.222	Up
EIF4A2	1.26265e-28	0.768323	0.779	0.498	Up
COA3	1.28371e-28	1.19115	0.548	0.27	Up
RPS7	1.8465e-28	0.790196	0.748	0.502	Up
PTHLH	2.11183e-28	-7.10527	0.001	0.152	Down
FIS1	2.45563e-28	1.15352	0.491	0.207	Up
GPR137C	2.73831e-28	-1.89335	0.214	0.451	Down
NXN	2.98598e-28	-1.73474	0.299	0.522	Down
CD99	3.02515e-28	0.891965	0.796	0.607	Up
PIGT	3.06557e-28	1.58947	0.407	0.141	Up
ITGB8	3.4831e-28	-2.18158	0.171	0.4	Down
N4BP2	3.60484e-28	-1.50803	0.397	0.587	Down
RPS3	3.64616e-28	0.56512	0.862	0.621	Up
ROMO1	3.79397e-28	1.18183	0.402	0.138	Up
CISD3	3.82364e-28	2.46471	0.245	0.039	Up
TM4SF4	4.25067e-28	2.0409	0.413	0.156	Up
TRMT112	4.94547e-28	1.1183	0.535	0.254	Up
EGR4	5.4078e-28	4.4807	0.183	0.01	Up
ROBO2	6.33613e-28	-1.68511	0.484	0.657	Down
BSG	7.34061e-28	1.02674	0.636	0.354	Up
RPS16	7.6583e-28	0.604208	0.749	0.476	Up
AUTS2	7.70662e-28	-1.00422	0.773	0.849	Down
A1BG	8.69276e-28	2.05614	0.324	0.089	Up
NOL4	9.82183e-28	-1.24236	0.728	0.825	Down
NDUFB1	9.93203e-28	1.32475	0.496	0.222	Up
CCSER1	1.08669e-27	0.72726	0.923	0.684	Up
C4orf48	1.1056e-27	1.22526	0.561	0.288	Up
COX7B	1.14424e-27	1.06035	0.539	0.26	Up
NCALD	1.2826e-27	0.906413	0.508	0.214	Up
PLP2	1.34504e-27	1.9762	0.305	0.077	Up
REV3L	1.40351e-27	-0.965569	0.742	0.813	Down
FBXL15	1.46124e-27	1.58295	0.38	0.126	Up
CALR	1.47008e-27	1.00818	0.688	0.396	Up
SDF2L1	1.47129e-27	1.55654	0.419	0.158	Up
ADARB2	1.48072e-27	-0.947088	0.98	0.948	Down
CPNE8	1.56736e-27	1.25106	0.418	0.143	Up
RNASEH2C	1.74602e-27	1.44665	0.38	0.128	Up
BORCS7	2.23434e-27	1.38732	0.416	0.154	Up
RPS11	2.27489e-27	0.527397	0.774	0.506	Up
DDIT3	2.29602e-27	2.26344	0.325	0.093	Up
CADM2	2.44388e-27	-2.82025	0.405	0.603	Down
AC018359.1	2.59224e-27	-3.48676	0.034	0.217	Down
SELENOM	2.71853e-27	2.42649	0.3	0.079	Up
MICOS10	2.79104e-27	0.858655	0.666	0.38	Up
DRAIC	2.90572e-27	1.88462	0.341	0.099	Up
HTATSF1	3.23288e-27	0.922916	0.615	0.314	Up
CALY	3.98558e-27	1.80056	0.516	0.265	Up
DHRS2	4.03829e-27	2.14676	0.329	0.099	Up
COX14	4.18511e-27	1.23113	0.463	0.191	Up
VIL1	4.21126e-27	1.05896	0.653	0.37	Up
TACC2	4.4072e-27	-1.45123	0.321	0.544	Down
CHCHD2	4.44383e-27	0.856897	0.657	0.382	Up
CLIC1	4.61479e-27	0.949801	0.649	0.39	Up
SMARCA2	4.69819e-27	-1.04358	0.714	0.776	Down
APOB	4.84014e-27	1.72162	0.478	0.202	Up
CALM3	5.99299e-27	0.916862	0.631	0.344	Up
SYNE4	6.15284e-27	1.83426	0.316	0.083	Up
SPON1	7.64702e-27	-3.4191	0.042	0.228	Down
NDUFB7	7.84039e-27	1.16772	0.488	0.215	Up
TRHDE	7.8866e-27	-3.81873	0.033	0.211	Down
ATP5PD	8.32164e-27	1.34493	0.354	0.109	Up
PCBP1	8.74593e-27	1.07085	0.606	0.314	Up
SLC30A1	9.14561e-27	2.12486	0.295	0.072	Up
FSIP2-AS1	9.15508e-27	-2.76803	0.067	0.268	Down
CLTC	9.32195e-27	0.787971	0.798	0.552	Up
CIAO2B	9.62883e-27	0.929628	0.602	0.326	Up
B3GAT3	9.89348e-27	1.62592	0.384	0.135	Up
XKR4	1.10602e-26	-1.26257	0.251	0.504	Down
AC011824.2	1.12407e-26	-5.22905	0.007	0.156	Down
ATP5MD	1.17287e-26	0.969248	0.587	0.313	Up
SEC61G	1.218e-26	0.924083	0.644	0.364	Up
ST3GAL6	1.28378e-26	-2.09379	0.157	0.38	Down
TOMM6	1.30523e-26	1.18456	0.559	0.296	Up
DCTN3	1.3086e-26	1.09585	0.47	0.202	Up
EBP	1.34156e-26	1.87071	0.367	0.128	Up
PRODH2	1.4192e-26	2.20414	0.256	0.049	Up
DHRS7	1.50835e-26	1.50629	0.439	0.179	Up
BEX2	1.58709e-26	1.0651	0.598	0.323	Up
GULP1	1.65898e-26	-1.60469	0.298	0.522	Down
SLC14A2	1.748e-26	-4.73542	0.018	0.181	Down
ZNHIT1	1.87367e-26	1.19414	0.47	0.201	Up
TIMM17B	2.7347e-26	1.60654	0.385	0.143	Up
SLC25A4	2.87085e-26	1.13325	0.509	0.231	Up
ABCC6	2.88647e-26	1.52437	0.278	0.06	Up
TAX1BP1	2.90069e-26	0.990453	0.706	0.458	Up
CLDN7	2.90777e-26	1.41797	0.431	0.175	Up
MRPS24	2.94303e-26	1.39795	0.346	0.106	Up
HSPE1	3.1069e-26	0.775737	0.651	0.352	Up
TMEM256	3.13725e-26	1.12128	0.418	0.158	Up
HIST1H2AC	3.15649e-26	0.920596	0.535	0.24	Up
LINC00200	3.21203e-26	-1.91264	0.127	0.356	Down
RPS25	3.31532e-26	0.749006	0.65	0.387	Up
NME3	3.55798e-26	1.28027	0.508	0.242	Up
ARPC5L	3.6167e-26	1.45649	0.423	0.166	Up
TGFB2	3.67876e-26	-3.51442	0.056	0.245	Down
SESN3	4.39038e-26	-1.41745	0.426	0.598	Down
ATP6V1G1	4.62682e-26	0.702373	0.705	0.419	Up
GPC6	4.94146e-26	-1.58947	0.586	0.699	Down
KIAA1211	5.84374e-26	-1.04623	0.582	0.719	Down
TMPRSS6	7.14711e-26	1.64861	0.322	0.093	Up
MPC2	7.49651e-26	1.11169	0.535	0.271	Up
FMNL2	8.57718e-26	-0.952246	0.739	0.819	Down
RBMS1	8.63556e-26	-1.927	0.244	0.456	Down
DLEU7	9.31973e-26	-2.35828	0.072	0.275	Down
ISG15	9.46712e-26	1.92276	0.299	0.079	Up
TCF12	9.7822e-26	-0.834396	0.796	0.834	Down
LAMTOR2	1.01351e-25	1.15143	0.51	0.244	Up
HSPA5	1.0709e-25	0.966596	0.735	0.489	Up
LGALS3BP	1.08301e-25	1.56314	0.346	0.109	Up
RPS29	1.3535e-25	0.790418	0.663	0.39	Up
JUNB	1.38112e-25	1.4453	0.383	0.139	Up
MPC1	1.41639e-25	1.17857	0.483	0.211	Up
CASR	1.42473e-25	1.30535	0.362	0.115	Up
HSD17B14	1.44148e-25	1.2523	0.431	0.166	Up
RPL35A	1.44555e-25	0.692084	0.709	0.445	Up
RAPGEF5	1.62087e-25	-1.88268	0.249	0.465	Down
MAGED2	1.96143e-25	1.27107	0.471	0.209	Up
ARF5	2.01422e-25	1.12765	0.522	0.25	Up
TMA7	2.02263e-25	1.05191	0.591	0.33	Up
ECH1	2.09314e-25	1.37499	0.411	0.159	Up
CLTB	2.20507e-25	1.03944	0.548	0.277	Up
ORAI3	2.31423e-25	1.98292	0.334	0.108	Up
TCEAL2	2.76818e-25	1.81271	0.298	0.08	Up
FN1	2.76872e-25	-3.73287	0.038	0.211	Down
DHCR7	2.92229e-25	1.60408	0.338	0.103	Up
AC023424.3	3.31532e-25	-1.93656	0.168	0.39	Down
BRK1	3.32011e-25	0.860538	0.657	0.38	Up
AC107072.2	3.52378e-25	-3.477	0.038	0.211	Down
AP2S1	3.76102e-25	0.943136	0.539	0.263	Up
JARID2	3.79654e-25	-0.949273	0.74	0.798	Down
ATF4	3.82063e-25	1.28654	0.446	0.189	Up
NOP10	4.48859e-25	0.848428	0.659	0.389	Up
AP000787.1	4.54701e-25	-2.26652	0.093	0.298	Down
GNG12-AS1	5.04535e-25	-2.63358	0.115	0.321	Down
CLDN3	5.10833e-25	1.19902	0.522	0.258	Up
PFN2	5.15773e-25	0.97479	0.57	0.298	Up
GFRA1	5.57898e-25	-2.54542	0.091	0.296	Down
EEF1D	5.76e-25	1.19778	0.439	0.175	Up
TMEM97	6.13777e-25	2.13135	0.32	0.1	Up
POMP	6.5241e-25	0.916894	0.582	0.317	Up
AL031428.1	7.09866e-25	-2.55003	0.06	0.248	Down
TIMM13	7.27077e-25	1.19157	0.483	0.222	Up
NDUFC2	8.12879e-25	1.08743	0.604	0.373	Up
LINC00290	8.15861e-25	-3.11588	0.054	0.237	Down
TFF3	8.40574e-25	2.70571	0.282	0.075	Up
PYURF	8.98772e-25	1.38681	0.38	0.138	Up
TNRC18	9.43638e-25	-1.59263	0.308	0.508	Down
ZNF609	9.88622e-25	-1.08062	0.58	0.709	Down
SETBP1	9.95138e-25	-0.987502	0.725	0.805	Down
MRPL20	1.11224e-24	0.970077	0.61	0.352	Up
AQP4-AS1	1.12501e-24	-2.28362	0.371	0.544	Down
UNC13B	1.1601e-24	0.838211	0.813	0.604	Up
AL137009.1	1.16338e-24	-2.1971	0.08	0.278	Down
ATP11A	1.20912e-24	-1.68713	0.312	0.511	Down
GC	1.23707e-24	3.36602	0.211	0.033	Up
MAP4K4	1.30982e-24	-0.978141	0.644	0.737	Down
HCFC1R1	1.34095e-24	1.78555	0.307	0.089	Up
HIGD2A	1.38136e-24	1.20925	0.456	0.198	Up
FKBP1B	1.39296e-24	1.33864	0.422	0.174	Up
DPM3	1.41707e-24	1.66264	0.283	0.072	Up
PRDX3	1.42273e-24	0.984015	0.544	0.27	Up
ECI1	1.43615e-24	1.5812	0.338	0.106	Up
RAB13	1.55524e-24	1.43617	0.414	0.175	Up
TSTD1	1.60524e-24	1.24176	0.406	0.158	Up
SNTG1	1.60842e-24	1.85557	0.204	0.027	Up
TUBA4A	1.61812e-24	1.72359	0.375	0.143	Up
CD68	1.66804e-24	2.92373	0.187	0.02	Up
THSD4	1.71216e-24	-2.04002	0.174	0.393	Down
POLR2G	1.81509e-24	1.46946	0.349	0.119	Up
ARL2	1.90722e-24	1.21701	0.456	0.197	Up
TTC7B	1.94174e-24	-1.17241	0.525	0.657	Down
RPL7	2.12094e-24	0.625334	0.687	0.429	Up
PARK7	2.61236e-24	0.86021	0.589	0.324	Up
PPIB	2.69377e-24	0.952252	0.705	0.453	Up
HLA-C	2.90785e-24	1.6927	0.352	0.121	Up
GSTK1	3.00225e-24	1.70004	0.337	0.113	Up
PCSK1	3.55893e-24	1.23337	0.615	0.36	Up
MRPS33	3.71472e-24	1.41741	0.379	0.139	Up
SGPP2	3.83666e-24	-1.9164	0.183	0.396	Down
PRADC1	4.13287e-24	1.9368	0.257	0.06	Up
APRT	4.22071e-24	1.05012	0.461	0.204	Up
CASC15	4.59936e-24	-5.21034	0.017	0.165	Down
HIST2H2BE	4.6127e-24	2.46924	0.205	0.03	Up
CNIH2	4.69518e-24	1.17128	0.543	0.294	Up
HINT2	4.70243e-24	1.40071	0.358	0.125	Up
CORO1B	4.78402e-24	1.44641	0.298	0.083	Up
TM4SF5	5.11258e-24	3.99776	0.164	0.011	Up
RNF187	5.20214e-24	1.4595	0.369	0.135	Up
TRAPPC1	5.28566e-24	1.01406	0.53	0.267	Up
LINC01014	5.46923e-24	4.16088	0.158	0.009	Up
AP003086.1	5.85645e-24	-1.67893	0.26	0.469	Down
DENND5A	5.91886e-24	-1.47016	0.315	0.514	Down
DPP4	6.08942e-24	1.17918	0.383	0.136	Up
PRKAR1A	6.12504e-24	0.911314	0.678	0.428	Up
GNAS	6.84854e-24	0.712615	0.945	0.831	Up
STC1	8.01371e-24	-2.31522	0.142	0.354	Down
PDLIM2	8.4385e-24	2.71394	0.213	0.036	Up
AL353576.1	8.5704e-24	-3.17284	0.063	0.242	Down
RPL22	8.63834e-24	0.668025	0.676	0.425	Up
CDKAL1	8.71043e-24	-0.960103	0.732	0.838	Down
UBL5	9.03681e-24	0.912993	0.573	0.313	Up
PSMB3	9.8872e-24	0.879769	0.548	0.284	Up
DENND2A	1.02932e-23	-2.10233	0.151	0.357	Down
GALNT17	1.05019e-23	-2.48484	0.138	0.347	Down
POLR2L	1.06178e-23	0.857491	0.488	0.231	Up
HDAC4	1.09083e-23	-1.32705	0.473	0.637	Down
UQCRH	1.13999e-23	0.678096	0.685	0.42	Up
LAMTOR4	1.1963e-23	0.960681	0.504	0.248	Up
SAMD4A	1.28789e-23	-1.43855	0.386	0.577	Down
YWHAB	1.29141e-23	0.823727	0.648	0.376	Up
ARID1B	1.43126e-23	-0.680177	0.812	0.852	Down
LDLR	1.5291e-23	1.00054	0.544	0.274	Up
PCBD1	1.57801e-23	0.654894	0.623	0.353	Up
MTLN	1.5793e-23	1.63708	0.315	0.099	Up
ATP5PB	1.61945e-23	1.02799	0.52	0.253	Up
ATP6V0D1	1.64745e-23	1.0585	0.517	0.25	Up
CCDC107	1.69862e-23	2.08078	0.317	0.103	Up
RPS26	1.80448e-23	0.749899	0.606	0.346	Up
TRAPPC2L	1.81649e-23	1.30516	0.35	0.121	Up
MRPL23	1.84849e-23	1.8881	0.247	0.055	Up
KCNMA1	1.92053e-23	-0.781365	0.915	0.918	Down
IDS	2.17429e-23	0.847277	0.693	0.418	Up
YPEL1	2.18054e-23	-2.885	0.033	0.195	Down
TMEM179B	2.28736e-23	1.25563	0.44	0.192	Up
TBC1D4	2.31132e-23	1.37621	0.439	0.189	Up
MYO1E	2.31782e-23	1.52184	0.452	0.207	Up
G3BP2	2.48453e-23	0.830331	0.697	0.428	Up
PTPRG	2.8882e-23	-2.08507	0.236	0.451	Down
AC012459.1	2.89289e-23	-3.28845	0.043	0.209	Down
TSPAN5	3.52957e-23	-1.13259	0.573	0.714	Down
NDUFA4	3.53822e-23	1.01374	0.523	0.271	Up
NDUFA1	3.62248e-23	1.13327	0.407	0.168	Up
KDELR2	3.65444e-23	1.21991	0.482	0.23	Up
COX20	3.68604e-23	1.24747	0.45	0.208	Up
AC011246.1	3.88795e-23	-2.66407	0.073	0.258	Down
ATP6AP2	4.13216e-23	1.03754	0.581	0.311	Up
TMEM147	4.16648e-23	1.16049	0.461	0.211	Up
TMEM263	4.59506e-23	1.26938	0.441	0.194	Up
HSPA1B	4.70394e-23	2.33156	0.252	0.062	Up
GABRB3	5.10769e-23	0.610265	0.855	0.659	Up
ROR1	5.15959e-23	-0.933113	0.738	0.819	Down
PTMS	5.25526e-23	0.789159	0.64	0.369	Up
ARL6IP4	5.2873e-23	0.902359	0.527	0.274	Up
MTCH1	5.31865e-23	1.10144	0.547	0.29	Up
MRPL12	5.41095e-23	1.44463	0.345	0.118	Up
TMEM258	5.54939e-23	0.973559	0.559	0.306	Up
TMEM117	6.28831e-23	1.35057	0.247	0.053	Up
CFC1	6.38351e-23	1.82271	0.291	0.086	Up
ADAMTS9	7.76682e-23	-2.2954	0.164	0.366	Down
CGA	7.89319e-23	4.80089	0.154	0.01	Up
SAR1B	8.76272e-23	0.927228	0.615	0.347	Up
VAMP8	8.98036e-23	1.8546	0.225	0.043	Up
HTATIP2	9.13817e-23	1.45716	0.321	0.103	Up
POLR2J	9.22879e-23	1.15756	0.393	0.155	Up
KIF19	9.51257e-23	-2.56285	0.063	0.24	Down
ATOX1	9.9789e-23	1.14715	0.484	0.242	Up
PLCL1	1.07491e-22	-0.97674	0.54	0.699	Down
COPRS	1.11514e-22	1.14914	0.413	0.174	Up
HSD17B7	1.14645e-22	1.17303	0.398	0.162	Up
GAS5	1.14888e-22	1.17597	0.57	0.327	Up
ATP5ME	1.16266e-22	1.12458	0.428	0.187	Up
VKORC1	1.19358e-22	0.985975	0.556	0.306	Up
RIPPLY2	1.21705e-22	2.69016	0.164	0.014	Up
HSP90AB1	1.24592e-22	0.559212	0.862	0.64	Up
CYC1	1.25562e-22	1.46746	0.317	0.102	Up
RADX	1.33182e-22	1.89787	0.339	0.121	Up
PPM1L	1.34346e-22	-1.05496	0.67	0.77	Down
MYO16	1.42922e-22	-1.34857	0.411	0.584	Down
P4HB	1.53786e-22	0.857861	0.67	0.423	Up
AC096747.1	1.60666e-22	-3.38468	0.05	0.217	Down
FAM189A1	1.67612e-22	-1.4183	0.322	0.534	Down
HAX1	1.6908e-22	1.26903	0.39	0.156	Up
YBX1	1.70939e-22	0.641141	0.74	0.479	Up
ATP5IF1	1.74685e-22	0.900428	0.577	0.324	Up
REEP5	1.77249e-22	1.00139	0.617	0.367	Up
CDHR3	1.85891e-22	0.866306	0.624	0.346	Up
TMEM219	1.8865e-22	1.33645	0.371	0.148	Up
CTNND2	1.9836e-22	0.776919	0.722	0.452	Up
RAB29	2.01987e-22	1.36076	0.414	0.182	Up
TMEM176B	2.0798e-22	1.26872	0.487	0.238	Up
CSMD3	2.1242e-22	-1.98576	0.085	0.28	Down
PDZK1	2.16372e-22	1.06495	0.503	0.247	Up
OS9	2.25528e-22	0.924317	0.537	0.26	Up
TBL1X	2.39325e-22	-1.07263	0.552	0.692	Down
RTRAF	2.49009e-22	0.747474	0.603	0.337	Up
TMED2	2.85272e-22	0.938722	0.546	0.293	Up
FAM50A	3.04088e-22	0.99906	0.441	0.194	Up
CERS2	3.51111e-22	1.31435	0.383	0.152	Up
HSD17B12	3.57353e-22	1.00627	0.55	0.296	Up
HSPA9	3.59484e-22	0.968019	0.627	0.366	Up
CCDC28B	3.73332e-22	1.2002	0.437	0.198	Up
BNIP3	3.87152e-22	0.781289	0.624	0.367	Up
DUOX1	4.32963e-22	-3.00642	0.048	0.212	Down
ZNF593	4.98181e-22	1.56329	0.329	0.116	Up
EIF3F	5.14708e-22	0.86464	0.556	0.296	Up
SEPHS2	5.2389e-22	1.08654	0.46	0.214	Up
NACA	5.34214e-22	0.697693	0.715	0.472	Up
ARID4B	5.52702e-22	-0.808222	0.671	0.756	Down
SELENOH	5.54388e-22	0.806795	0.546	0.284	Up
FAAP20	5.61126e-22	1.2129	0.39	0.159	Up
RPL37	5.72368e-22	0.606318	0.7	0.466	Up
AURKAIP1	5.82781e-22	1.05273	0.479	0.24	Up
TRIB3	6.10796e-22	2.80097	0.196	0.033	Up
RPL36A	6.17595e-22	0.841186	0.577	0.329	Up
CLASP2	6.38679e-22	-0.970749	0.593	0.712	Down
SEC61B	6.8168e-22	0.603673	0.736	0.461	Up
SIPA1L1	7.4375e-22	-0.923215	0.664	0.75	Down
TEAD1	7.46311e-22	-0.876063	0.668	0.75	Down
SELENOS	7.89394e-22	1.30356	0.431	0.188	Up
CALM2	7.94809e-22	0.61503	0.821	0.626	Up
APOC1	8.08399e-22	1.3222	0.628	0.409	Up
MRPL57	8.39141e-22	0.963559	0.469	0.222	Up
LINC00907	8.66646e-22	-1.28273	0.718	0.798	Down
GTF3A	8.82764e-22	0.935651	0.475	0.222	Up
CMIP	8.88231e-22	-0.826419	0.787	0.818	Down
TMCO1	9.47641e-22	0.879303	0.617	0.367	Up
AL138694.1	9.60307e-22	-1.17063	0.461	0.627	Down
DLEU1	1.00123e-21	-1.1764	0.55	0.687	Down
GPR173	1.04379e-21	-1.60983	0.196	0.397	Down
RPL34	1.09862e-21	0.582415	0.689	0.429	Up
SMARCC1	1.10313e-21	-1.07233	0.57	0.669	Down
SPINK1	1.15094e-21	2.22695	0.251	0.066	Up
DAD1	1.20851e-21	1.03098	0.539	0.298	Up
AL161908.1	1.25002e-21	-3.21447	0.052	0.215	Down
ADH6	1.27438e-21	2.19104	0.195	0.032	Up
MVK	1.41656e-21	1.52455	0.291	0.088	Up
HSD17B10	1.47872e-21	1.33015	0.308	0.099	Up
HMGB3	1.64995e-21	1.29294	0.422	0.185	Up
KCNIP1	1.70739e-21	-2.50667	0.094	0.28	Down
CTBS	1.72833e-21	1.56837	0.322	0.109	Up
NDUFAB1	1.76443e-21	0.714896	0.567	0.303	Up
OST4	1.78106e-21	0.981845	0.537	0.286	Up
PPCS	1.81903e-21	1.35878	0.313	0.103	Up
CAVIN3	1.82239e-21	3.2709	0.176	0.024	Up
FAR2	1.86502e-21	-3.09445	0.038	0.194	Down
GSTM3	1.88062e-21	1.51773	0.334	0.121	Up
TAF10	1.91594e-21	1.09117	0.445	0.204	Up
MIR181A2HG	1.94688e-21	-2.45572	0.082	0.26	Down
IGF2BP2	1.95142e-21	-0.688714	0.755	0.812	Down
BORCS5	2.24685e-21	-1.64813	0.328	0.496	Down
TPP1	2.27844e-21	1.67429	0.253	0.066	Up
ADH5	2.30256e-21	0.997207	0.43	0.188	Up
ST13	2.35885e-21	0.77631	0.644	0.373	Up
PSME2	2.54005e-21	1.50249	0.289	0.088	Up
C18orf32	2.55296e-21	0.91858	0.585	0.346	Up
SNHG32	2.55518e-21	0.926572	0.452	0.205	Up
WDR25	2.69454e-21	1.26966	0.445	0.207	Up
TBC1D9	2.74958e-21	-1.55784	0.285	0.475	Down
FBLL1	2.94384e-21	1.55512	0.277	0.08	Up
RBX1	2.96673e-21	0.648559	0.718	0.473	Up
MOCS2	3.11688e-21	1.74439	0.27	0.077	Up
MAK	3.21294e-21	-1.95012	0.128	0.32	Down
KRT18	3.68092e-21	0.937807	0.461	0.215	Up
TMEM8A	3.72733e-21	1.23772	0.346	0.126	Up
KCNMA1-AS1	3.99483e-21	-2.36421	0.08	0.257	Down
ADI1	4.00394e-21	1.43607	0.308	0.102	Up
TTC28	4.58965e-21	-0.84893	0.672	0.762	Down
NEGR1	5.06119e-21	-1.72128	0.54	0.666	Down
ANAPC16	5.25783e-21	0.912536	0.598	0.356	Up
SCOC	5.36791e-21	0.827165	0.576	0.308	Up
RPS4Y1	5.40105e-21	0.90505	0.616	0.402	Up
TOMM5	5.61216e-21	0.786382	0.482	0.238	Up
PCYOX1	5.64519e-21	1.13211	0.479	0.238	Up
CLTA	5.78296e-21	0.624997	0.745	0.545	Up
DNAJB1	5.80594e-21	1.97491	0.278	0.086	Up
FDX2	5.8165e-21	1.67223	0.258	0.072	Up
HSBP1	5.88375e-21	0.755028	0.59	0.336	Up
PSMB2	6.01584e-21	0.757121	0.551	0.284	Up
TCTA	6.06128e-21	1.75259	0.251	0.066	Up
CEBPB	6.11981e-21	1.94075	0.261	0.075	Up
WDR1	7.02372e-21	1.14352	0.415	0.179	Up
FAM210B	7.81452e-21	1.43585	0.418	0.191	Up
PXDN	8.29282e-21	-1.82717	0.151	0.349	Down
GREB1	8.38041e-21	-1.58786	0.136	0.336	Down
PSMB1	8.44069e-21	0.775386	0.641	0.385	Up
UBE2M	8.63879e-21	0.811762	0.58	0.32	Up
SELENOK	8.78175e-21	0.766314	0.595	0.327	Up
EYA4	8.89751e-21	-3.30847	0.051	0.208	Down
SNX3	8.99588e-21	0.836669	0.582	0.333	Up
ADGRL3	9.48325e-21	-2.29943	0.133	0.32	Down
ATP5PO	9.84239e-21	0.955663	0.467	0.224	Up
STUB1	9.91811e-21	1.08583	0.411	0.181	Up
CIB1	1.03982e-20	1.45028	0.316	0.11	Up
SNRPD2	1.06331e-20	0.676003	0.518	0.27	Up
HS3ST5	1.07215e-20	-1.66426	0.359	0.544	Down
TIAM2	1.12145e-20	-1.70764	0.226	0.413	Down
FDX1	1.14375e-20	1.28461	0.35	0.131	Up
EIF5	1.21431e-20	0.748397	0.637	0.373	Up
PCGF5	1.43061e-20	1.45488	0.312	0.108	Up
AQP3	1.4326e-20	3.62366	0.138	0.009	Up
DNAJB9	1.49071e-20	1.29878	0.444	0.208	Up
TXNDC12	1.56953e-20	1.08337	0.521	0.275	Up
HSPD1	1.60407e-20	0.755687	0.691	0.443	Up
RAC1	1.71924e-20	0.73792	0.67	0.422	Up
GLTPD2	1.75559e-20	1.71375	0.252	0.067	Up
CNOT7	1.98017e-20	0.939036	0.526	0.275	Up
BTF3	2.05773e-20	0.759639	0.638	0.397	Up
HMGN3	2.07858e-20	0.790691	0.646	0.415	Up
RASSF6	2.11495e-20	-1.25256	0.457	0.604	Down
AC080132.1	2.11832e-20	1.55345	0.275	0.083	Up
CDS1	2.13673e-20	1.33782	0.278	0.083	Up
PRDM16	2.46794e-20	-1.427	0.444	0.61	Down
LRRTM3	2.55419e-20	-2.60889	0.073	0.242	Down
MMADHC	2.58958e-20	0.842975	0.443	0.199	Up
MTSS1	2.76832e-20	-0.739752	0.807	0.841	Down
PSMB6	3.07266e-20	1.19537	0.403	0.181	Up
RPL37A	3.11564e-20	0.465615	0.747	0.492	Up
POLR2I	3.16008e-20	1.21937	0.355	0.139	Up
TNFSF10	3.19935e-20	2.28658	0.201	0.04	Up
SSTR1	3.23812e-20	2.10597	0.195	0.036	Up
HYI	3.25702e-20	1.93806	0.228	0.056	Up
MRPL34	3.30351e-20	1.17786	0.453	0.221	Up
DYNLRB1	3.50867e-20	0.615112	0.593	0.323	Up
TENM3-AS1	3.50913e-20	-2.70863	0.14	0.32	Down
RNASE4	3.67249e-20	1.83337	0.269	0.082	Up
NEDD8	3.76018e-20	0.82589	0.568	0.316	Up
MSRB1	3.81385e-20	1.5339	0.294	0.098	Up
PAM	4.14776e-20	1.0137	0.837	0.614	Up
HNRNPA1	4.15926e-20	0.621203	0.612	0.347	Up
TOLLIP	4.16264e-20	1.13649	0.392	0.162	Up
UFL1-AS1	4.17662e-20	-2.75202	0.09	0.258	Down
RDH12	4.3978e-20	2.63161	0.172	0.026	Up
DMAC1	4.84017e-20	1.5413	0.266	0.079	Up
SLC16A11	4.96982e-20	2.28967	0.176	0.027	Up
RAPGEF2	5.0502e-20	-1.08284	0.509	0.651	Down
LINC01370	5.13523e-20	2.85303	0.176	0.029	Up
SERPINB1	5.30711e-20	0.909665	0.534	0.288	Up
RPL36AL	5.48393e-20	0.711286	0.591	0.339	Up
AGAP1	5.65017e-20	-0.750382	0.738	0.801	Down
SNU13	5.8543e-20	0.827099	0.569	0.321	Up
TPI1	6.14775e-20	0.638206	0.627	0.369	Up
TCEAL4	6.18705e-20	0.808559	0.403	0.175	Up
NDUFS5	6.45098e-20	0.833816	0.525	0.275	Up
NDUFB5	6.56125e-20	1.06983	0.439	0.211	Up
CALM1	6.57826e-20	0.499658	0.808	0.597	Up
SMIM26	6.6147e-20	1.02339	0.372	0.155	Up
PNRC1	6.65685e-20	1.19667	0.367	0.148	Up
SNAP25	6.6967e-20	0.779965	0.756	0.527	Up
RHOA	7.22464e-20	0.588599	0.711	0.492	Up
XBP1	7.24532e-20	0.973723	0.594	0.362	Up
KCNK1	7.31285e-20	1.36269	0.279	0.086	Up
CMTM6	7.44167e-20	0.928569	0.48	0.237	Up
MTHFD2	7.65553e-20	1.63521	0.307	0.112	Up
BAALC	7.91714e-20	-1.17718	0.505	0.63	Down
HCN1	7.98659e-20	-1.96648	0.363	0.515	Down
KCNJ6	8.46977e-20	-0.769815	0.755	0.809	Down
FKBP8	8.61963e-20	1.05239	0.471	0.235	Up
MIAT	8.84275e-20	-1.88671	0.089	0.264	Down
ANAPC11	9.1394e-20	0.743533	0.516	0.268	Up
EIF4G3	1.02852e-19	-0.574686	0.867	0.871	Down
C7	1.04299e-19	-3.63681	0.027	0.164	Down
UCHL1	1.1394e-19	0.744059	0.683	0.436	Up
HIST1H1C	1.18419e-19	1.75319	0.249	0.07	Up
IGFBP3	1.19232e-19	0.909835	0.505	0.265	Up
TAFA2	1.22893e-19	-2.67404	0.146	0.327	Down
NAPA	1.24276e-19	1.06375	0.453	0.22	Up
GPBAR1	1.25916e-19	2.05933	0.252	0.076	Up
TMED10	1.27399e-19	0.84737	0.645	0.406	Up
SLC25A3	1.32138e-19	0.797584	0.593	0.354	Up
KAZN	1.392e-19	-1.35629	0.389	0.565	Down
WSB2	1.53289e-19	1.29827	0.363	0.149	Up
RAC3	1.55424e-19	1.86554	0.249	0.072	Up
ENY2	1.55796e-19	0.796024	0.486	0.253	Up
FAM162A	1.6511e-19	0.925537	0.373	0.155	Up
EIF3G	1.82293e-19	1.10295	0.366	0.151	Up
TSHZ2	1.85724e-19	-1.46949	0.377	0.542	Down
BCAP31	1.89772e-19	0.809624	0.619	0.386	Up
AK1	2.00486e-19	0.983954	0.379	0.159	Up
CMPK1	2.09263e-19	0.838262	0.585	0.343	Up
KCNQ1OT1	2.10753e-19	-1.19959	0.469	0.61	Down
ARL6IP5	2.1226e-19	0.897467	0.569	0.323	Up
PMM1	2.16115e-19	1.38909	0.302	0.102	Up
SF3B6	2.24979e-19	0.723971	0.534	0.29	Up
SIVA1	2.29243e-19	1.13909	0.389	0.172	Up
MRTFA	2.35567e-19	-1.11741	0.453	0.598	Down
PAH	2.39035e-19	2.91603	0.15	0.017	Up
C1orf43	2.50584e-19	0.814759	0.569	0.32	Up
FBXW5	2.7139e-19	1.47081	0.322	0.122	Up
ASXL3	2.72539e-19	-1.59709	0.261	0.442	Down
AC011900.1	2.89959e-19	-1.83677	0.112	0.291	Down
PCYT2	2.94778e-19	1.66933	0.202	0.043	Up
FSCN1	3.06588e-19	-3.14829	0.035	0.175	Down
PLAAT3	3.16836e-19	1.17913	0.349	0.141	Up
QPCT	3.28837e-19	1.18567	0.467	0.244	Up
HACD2	3.73833e-19	0.769372	0.471	0.221	Up
YPEL5	3.78443e-19	1.02796	0.492	0.26	Up
ECHS1	3.80536e-19	0.925427	0.398	0.176	Up
ESD	4.05532e-19	0.889843	0.486	0.247	Up
TMEM86B	4.30535e-19	1.92988	0.171	0.027	Up
PDK4	4.36741e-19	1.52403	0.302	0.108	Up
TMEM35B	4.67414e-19	1.54953	0.201	0.043	Up
MTCH2	4.74962e-19	0.688918	0.606	0.356	Up
ENO4	4.76769e-19	-2.1578	0.095	0.264	Down
HECTD4	4.79076e-19	-0.844709	0.702	0.77	Down
ANKS4B	4.82313e-19	1.5672	0.273	0.086	Up
PSME1	4.91222e-19	1.77276	0.255	0.076	Up
KIF6	4.9545e-19	-3.38044	0.046	0.189	Down
PCDH11X	5.05405e-19	-3.00736	0.085	0.25	Down
LAMP2	5.16883e-19	1.00013	0.518	0.28	Up
MT-ATP8	5.60061e-19	1.32785	0.39	0.174	Up
KCTD12	5.87345e-19	0.789502	0.533	0.287	Up
LINC01090	5.90885e-19	-3.36747	0.025	0.155	Down
BANF1	6.13162e-19	0.711246	0.527	0.283	Up
GCH1	6.23243e-19	-0.914986	0.705	0.755	Down
OSTC	6.5696e-19	0.844876	0.58	0.341	Up
NSD2	7.15334e-19	-1.03752	0.465	0.604	Down
ARL1	7.24515e-19	0.950332	0.42	0.194	Up
COX5A	7.46029e-19	0.699691	0.651	0.439	Up
ARPC3	7.4712e-19	0.605372	0.627	0.387	Up
DGKB	7.48198e-19	-2.26037	0.277	0.461	Down
TMBIM4	7.8331e-19	1.08523	0.493	0.267	Up
PPP1CA	7.84536e-19	0.783357	0.454	0.222	Up
MLXIPL	8.66309e-19	-1.3988	0.422	0.562	Down
AC023590.1	8.68316e-19	-1.73282	0.23	0.416	Down
SUB1	8.93195e-19	0.590561	0.685	0.428	Up
GNG5	9.26489e-19	0.660211	0.555	0.313	Up
RBM3	9.353e-19	0.901487	0.492	0.253	Up
YIPF2	9.82983e-19	1.35729	0.299	0.106	Up
ANXA4	9.99347e-19	0.825955	0.405	0.171	Up
H3F3A	1.00048e-18	0.415477	0.817	0.6	Up
FOS	1.00309e-18	0.776164	0.632	0.382	Up
LURAP1L	1.01426e-18	2.87415	0.153	0.02	Up
ARPC2	1.05447e-18	0.65061	0.654	0.407	Up
ADIPOR1	1.09918e-18	1.17357	0.376	0.166	Up
PLEKHA8	1.12612e-18	-1.75832	0.148	0.326	Down
ATP5MPL	1.13126e-18	0.888698	0.5	0.271	Up
RAP1B	1.15e-18	-0.932612	0.765	0.792	Down
TRIR	1.29976e-18	0.756794	0.569	0.331	Up
PKD2	1.30626e-18	-1.30769	0.446	0.567	Down
RHBDD2	1.35005e-18	1.03906	0.439	0.215	Up
RAB32	1.41102e-18	1.22105	0.265	0.082	Up
MAP1LC3A	1.60387e-18	0.765108	0.61	0.363	Up
AC006059.1	1.69488e-18	-1.95901	0.111	0.28	Down
MT1H	1.73914e-18	6.64954	0.112	0.003	Up
CSNK2B	1.81561e-18	0.921159	0.469	0.242	Up
AGPAT4	1.81914e-18	-1.19563	0.399	0.561	Down
AL024495.1	1.86484e-18	-1.64509	0.195	0.376	Down
SYPL1	2.01089e-18	0.983466	0.332	0.125	Up
VDAC1	2.13764e-18	0.681614	0.55	0.306	Up
SNHG6	2.18258e-18	0.926422	0.448	0.224	Up
DAP	2.3663e-18	0.849847	0.338	0.132	Up
RDH11	2.39486e-18	0.840461	0.587	0.341	Up
RASGEF1B	2.46868e-18	1.24685	0.367	0.161	Up
TMEM30A	2.46897e-18	0.870092	0.504	0.267	Up
UQCRFS1	2.4858e-18	0.801179	0.537	0.303	Up
TXNDC17	2.50117e-18	0.763904	0.428	0.208	Up
ATXN1	2.53266e-18	-1.70456	0.35	0.519	Down
STAG3	2.53831e-18	-3.00974	0.043	0.182	Down
MRPS34	2.84496e-18	0.840367	0.454	0.228	Up
SCG3	2.8655e-18	0.688551	0.773	0.554	Up
AL390783.1	2.93199e-18	-1.77868	0.136	0.313	Down
PNMA2	3.0068e-18	1.12305	0.371	0.159	Up
AC092691.3	3.07515e-18	-2.38981	0.035	0.172	Down
DPH3	3.10845e-18	0.894298	0.386	0.175	Up
SURF2	3.27016e-18	1.4381	0.272	0.092	Up
MAL2-AS1	3.43071e-18	-3.36703	0.022	0.145	Down
MRPL18	3.66634e-18	1.08272	0.338	0.133	Up
EMC7	3.67212e-18	1.07269	0.46	0.24	Up
DMTN	3.68197e-18	1.34067	0.238	0.067	Up
C9orf78	3.71846e-18	1.45725	0.295	0.108	Up
ATP6V0E2	3.73159e-18	1.20033	0.334	0.136	Up
SSR3	3.80862e-18	0.855822	0.531	0.303	Up
CNPY2	3.8857e-18	0.845971	0.641	0.422	Up
TMEM230	3.94745e-18	0.804622	0.538	0.308	Up
PLUT	4.30585e-18	1.67435	0.243	0.075	Up
EIF4EBP1	4.47943e-18	1.16668	0.339	0.138	Up
ARPC1B	4.54493e-18	1.00223	0.399	0.184	Up
TMEM176A	4.58134e-18	1.13868	0.449	0.23	Up
LMAN2	4.79555e-18	1.00489	0.474	0.244	Up
COA4	4.81631e-18	0.5007	0.543	0.296	Up
MZT2A	4.81743e-18	1.02931	0.373	0.164	Up
PLXNA2	4.87311e-18	-1.33649	0.675	0.709	Down
ERH	5.19438e-18	0.706961	0.616	0.37	Up
ANTXR1	5.44848e-18	-3.57604	0.017	0.133	Down
SERPINI1	5.55388e-18	1.35065	0.342	0.143	Up
DRAP1	5.57052e-18	1.12705	0.384	0.176	Up
BCL2L14	5.62937e-18	-1.79329	0.141	0.319	Down
RBCK1	5.96032e-18	1.22486	0.317	0.122	Up
CUX2	5.97144e-18	-2.52043	0.051	0.194	Down
TMED4	6.14556e-18	0.986131	0.497	0.273	Up
ERO1A	6.21034e-18	0.838935	0.544	0.306	Up
CYB5R3	6.25952e-18	1.04309	0.469	0.245	Up
UFC1	6.50126e-18	1.03649	0.396	0.181	Up
STIM2	6.60534e-18	1.31205	0.507	0.286	Up
PSMD8	6.80022e-18	0.722538	0.578	0.333	Up
RBP4	6.85334e-18	2.68494	0.172	0.033	Up
BCAT2	7.06384e-18	0.761715	0.546	0.308	Up
C6orf141	7.15e-18	-2.45517	0.056	0.202	Down
BLOC1S2	7.1501e-18	1.29309	0.356	0.154	Up
RNF181	7.21603e-18	1.43602	0.257	0.083	Up
RRAGD	7.32734e-18	1.02144	0.371	0.161	Up
TPRG1L	7.32889e-18	1.52806	0.266	0.089	Up
TMED6	7.57595e-18	1.59267	0.217	0.057	Up
MRPL51	8.14791e-18	0.916266	0.448	0.225	Up
FAHD1	8.35989e-18	0.807789	0.363	0.152	Up
NDUFA6	8.4644e-18	1.04616	0.377	0.165	Up
ATP5F1B	9.06299e-18	0.724965	0.568	0.334	Up
GTF3C6	9.09993e-18	0.891397	0.386	0.171	Up
CD74	9.23389e-18	1.34976	0.363	0.166	Up
MICAL3	9.34995e-18	-1.50077	0.272	0.445	Down
UQCC2	9.35283e-18	1.07144	0.439	0.221	Up
UQCC3	9.67002e-18	1.73548	0.226	0.063	Up
TMEM251	1.01257e-17	2.07891	0.183	0.039	Up
IMMP2L	1.0258e-17	-1.51817	0.275	0.451	Down
TOX	1.0502e-17	-1.00165	0.638	0.725	Down
NAT14	1.07918e-17	1.45716	0.319	0.128	Up
APBA1	1.0879e-17	1.34813	0.312	0.123	Up
EDNRA	1.09173e-17	-4.5886	0.01	0.118	Down
PSMA7	1.12427e-17	0.713603	0.582	0.352	Up
GRINA	1.14188e-17	1.38894	0.292	0.109	Up
AL513188.1	1.14491e-17	-2.1753	0.072	0.222	Down
DNAJC4	1.15417e-17	1.70436	0.235	0.07	Up
TMEM14C	1.21616e-17	0.743329	0.465	0.238	Up
SUMO3	1.22456e-17	0.948059	0.343	0.142	Up
AL157778.1	1.22673e-17	1.13024	0.419	0.208	Up
TAPBP	1.22817e-17	1.13659	0.272	0.09	Up
ZNF124	1.22928e-17	-1.59148	0.213	0.387	Down
IER3IP1	1.30019e-17	0.91224	0.433	0.211	Up
MALAT1	1.30895e-17	0.478074	0.992	0.978	Up
BTG1	1.32632e-17	0.868415	0.597	0.357	Up
CAPNS1	1.33951e-17	0.919901	0.413	0.199	Up
TCEAL9	1.42571e-17	0.91657	0.426	0.217	Up
GNAI2	1.45859e-17	0.653206	0.632	0.39	Up
COPE	1.52547e-17	0.77243	0.539	0.306	Up
CTDNEP1	1.56225e-17	0.785823	0.45	0.225	Up
PPP1R16A	1.71338e-17	1.43002	0.245	0.076	Up
PLD5	1.72518e-17	-1.604	0.343	0.506	Down
KCNH7	1.75544e-17	-0.742312	0.883	0.887	Down
HERPUD1	1.8401e-17	1.0006	0.539	0.311	Up
LSM4	1.85171e-17	0.634569	0.525	0.287	Up
CYB5A	1.85791e-17	0.730947	0.538	0.301	Up
SSNA1	1.95481e-17	1.10212	0.308	0.119	Up
PSMC5	2.10547e-17	0.992232	0.39	0.179	Up
MCOLN3	2.14293e-17	1.65778	0.266	0.092	Up
AFF3	2.38308e-17	2.23752	0.273	0.105	Up
ALDH9A1	2.4006e-17	1.08208	0.298	0.109	Up
ABL1	2.44366e-17	-0.728658	0.634	0.733	Down
ARF1	2.47269e-17	0.56639	0.671	0.419	Up
SSU72	2.53227e-17	0.791902	0.516	0.291	Up
SURF4	2.54185e-17	0.606888	0.671	0.433	Up
BCAM	2.57526e-17	0.90486	0.384	0.171	Up
AHCY	2.69791e-17	1.23436	0.305	0.116	Up
GNG10	2.70039e-17	0.754726	0.505	0.283	Up
NOL3	2.87463e-17	1.93978	0.164	0.03	Up
TCN2	2.87556e-17	1.59559	0.175	0.034	Up
AL109930.1	2.92109e-17	-2.38575	0.099	0.258	Down
AGPAT1	2.98348e-17	1.02675	0.381	0.174	Up
TGFBR3L	2.9984e-17	3.91912	0.119	0.009	Up
SOGA1	3.17572e-17	-1.8823	0.157	0.321	Down
NAV1	3.28278e-17	-0.828859	0.702	0.752	Down
RPL38	3.29626e-17	0.682574	0.56	0.324	Up
SLC39A7	3.38899e-17	0.881495	0.48	0.263	Up
AC093879.1	3.50413e-17	-2.32937	0.082	0.238	Down
METTL26	3.50618e-17	0.905725	0.302	0.115	Up
TWF1	3.78663e-17	0.954954	0.302	0.113	Up
NAA10	3.85186e-17	1.29722	0.299	0.113	Up
MUC13	3.9189e-17	5.93639	0.101	0.001	Up
KDM4B	3.98577e-17	-1.30051	0.268	0.446	Down
VGF	4.12577e-17	1.93655	0.268	0.095	Up
PCBP3	4.14443e-17	-1.72188	0.202	0.37	Down
TBCA	4.22451e-17	0.609211	0.711	0.488	Up
GABARAPL2	4.23049e-17	0.635691	0.607	0.37	Up
SULF2	4.54298e-17	-2.41919	0.043	0.176	Down
CHMP2A	4.56127e-17	1.08496	0.337	0.143	Up
SPINT1	4.77713e-17	0.957901	0.458	0.24	Up
MIA2	4.90359e-17	0.79563	0.636	0.393	Up
VPS28	5.00764e-17	0.809356	0.402	0.189	Up
GLYCTK	5.06223e-17	1.43813	0.172	0.034	Up
AIG1	5.08829e-17	0.6906	0.522	0.287	Up
CYCS	5.11095e-17	0.86073	0.527	0.3	Up
CDK4	5.11159e-17	1.22843	0.332	0.141	Up
HDLBP	5.31391e-17	0.651688	0.706	0.481	Up
AC107068.2	5.38841e-17	-2.94895	0.031	0.155	Down
LMO7	5.436e-17	1.02356	0.346	0.145	Up
PPP2R1A	5.68506e-17	0.683395	0.594	0.357	Up
GLRX5	5.70967e-17	0.722096	0.475	0.248	Up
ALG2	5.71218e-17	0.910108	0.398	0.184	Up
MAF	5.85948e-17	1.92248	0.197	0.05	Up
SRSF8	6.14368e-17	1.15591	0.375	0.171	Up
GOT1	6.17656e-17	1.16628	0.319	0.126	Up
TP53TG1	6.2403e-17	1.39617	0.215	0.059	Up
FSTL4	6.46649e-17	1.37275	0.351	0.164	Up
SLC43A1	6.55071e-17	1.46056	0.247	0.077	Up
CELF4	6.60112e-17	-1.09923	0.646	0.702	Down
QDPR	6.71335e-17	0.500307	0.74	0.529	Up
AC053513.1	6.7191e-17	-2.0023	0.084	0.235	Down
VWA5A	6.77352e-17	1.07532	0.406	0.188	Up
TRAPPC4	6.85266e-17	0.993096	0.356	0.156	Up
CBX4	6.95914e-17	1.67635	0.269	0.098	Up
SLC22A17	7.04715e-17	1.37362	0.281	0.105	Up
ANGPT2	7.64215e-17	-1.57845	0.132	0.297	Down
CECR2	7.853e-17	-1.26827	0.313	0.481	Down
NDUFS6	7.99832e-17	0.696509	0.53	0.298	Up
OAT	8.21804e-17	1.02719	0.394	0.189	Up
PSMB5	8.42081e-17	0.542374	0.698	0.468	Up
NDUFC1	8.72718e-17	0.985489	0.381	0.176	Up
TRAM1	8.98292e-17	0.807253	0.557	0.331	Up
MRPL17	9.09043e-17	0.917437	0.315	0.126	Up
TMEM208	9.35719e-17	1.18638	0.347	0.151	Up
SBDS	9.51414e-17	1.06349	0.345	0.145	Up
ABCC4	9.55651e-17	-1.81366	0.161	0.33	Down
MTIF3	9.59548e-17	1.03929	0.292	0.109	Up
SYT4	9.6311e-17	1.22341	0.315	0.128	Up
IMPDH2	9.74524e-17	0.92308	0.315	0.129	Up
SH3BGRL3	1.03457e-16	0.590067	0.483	0.258	Up
MAGED1	1.04516e-16	0.650494	0.678	0.451	Up
ALG3	1.09078e-16	1.90753	0.196	0.049	Up
CIAO2A	1.108e-16	1.11901	0.307	0.121	Up
ENAH	1.21034e-16	-1.10112	0.431	0.551	Down
MANF	1.21046e-16	0.902497	0.512	0.293	Up
RORA	1.22665e-16	0.780654	0.802	0.613	Up
EPHB2	1.22885e-16	-1.95335	0.106	0.264	Down
TMEM14A	1.24544e-16	1.04233	0.351	0.156	Up
LIPE-AS1	1.24867e-16	-1.93773	0.129	0.29	Down
GLYATL2	1.28279e-16	-3.42039	0.018	0.129	Down
ST18	1.32149e-16	0.654981	0.738	0.489	Up
INHBA	1.38342e-16	-2.38202	0.067	0.209	Down
ZFAND2A	1.45586e-16	1.61452	0.192	0.047	Up
MXD1	1.46428e-16	1.03557	0.379	0.176	Up
TFDP2	1.5064e-16	-1.19334	0.453	0.568	Down
MED8	1.53314e-16	1.10127	0.264	0.09	Up
CYB5B	1.54305e-16	0.916731	0.441	0.227	Up
RPS6KA6	1.55755e-16	-1.43633	0.441	0.574	Down
TMEM37	1.62096e-16	1.01866	0.383	0.175	Up
WFDC2	1.64675e-16	1.17571	0.349	0.159	Up
FABP3	1.76822e-16	0.877059	0.373	0.172	Up
ABR	1.77364e-16	-1.53644	0.319	0.468	Down
POP5	1.77535e-16	1.68552	0.228	0.072	Up
RRAGC	1.93335e-16	1.64796	0.226	0.069	Up
TP53I13	2.023e-16	1.43353	0.236	0.075	Up
RAB3IP	2.05149e-16	0.741095	0.478	0.253	Up
FAM3C	2.06691e-16	0.800548	0.465	0.242	Up
ATRX	2.0843e-16	-0.679477	0.722	0.763	Down
ERLEC1	2.17164e-16	1.07252	0.405	0.195	Up
AC016723.1	2.17631e-16	-3.65286	0.022	0.135	Down
NDUFA3	2.23184e-16	0.937695	0.312	0.122	Up
CPQ	2.23857e-16	1.22216	0.322	0.133	Up
PLPP5	2.41118e-16	1.01095	0.355	0.158	Up
CD320	2.45097e-16	1.23553	0.266	0.093	Up
SVIP	2.4669e-16	1.14893	0.376	0.175	Up
NANS	2.48195e-16	1.45299	0.252	0.086	Up
PPP1R2	2.56425e-16	0.924151	0.46	0.242	Up
RABGGTB	2.71556e-16	1.10433	0.406	0.208	Up
NOP53	2.91562e-16	0.961492	0.278	0.103	Up
METTL5	2.91849e-16	1.12623	0.266	0.095	Up
PCBP2	2.95266e-16	0.570259	0.779	0.581	Up
ST5	3.08515e-16	-1.69025	0.205	0.364	Down
HOOK1	3.11611e-16	1.02443	0.423	0.215	Up
C3orf14	3.11927e-16	0.97344	0.389	0.188	Up
MYLIP	3.11935e-16	1.34691	0.275	0.102	Up
NPY1R	3.23628e-16	-2.3895	0.067	0.207	Down
FAM200B	3.4322e-16	1.05342	0.304	0.118	Up
ZNF431	3.52594e-16	-1.31959	0.32	0.476	Down
AFAP1	3.55915e-16	-1.50501	0.148	0.316	Down
F3	3.64612e-16	1.83319	0.189	0.049	Up
H1F0	3.74082e-16	0.965852	0.466	0.247	Up
MAPK13	3.80157e-16	0.997789	0.3	0.119	Up
ARPC5	3.81751e-16	0.472839	0.659	0.415	Up
C1orf210	3.9121e-16	1.04099	0.286	0.109	Up
FAM136A	3.95488e-16	0.790454	0.381	0.171	Up
NDUFA12	4.06857e-16	0.95301	0.423	0.218	Up
CCT3	4.0797e-16	0.480447	0.646	0.395	Up
MKNK2	4.08518e-16	1.11078	0.302	0.119	Up
UAP1	4.12772e-16	0.814031	0.332	0.135	Up
MLF2	4.1699e-16	0.686279	0.557	0.324	Up
TGOLN2	4.23664e-16	1.02137	0.436	0.224	Up
CCNY	4.30688e-16	-0.874702	0.8	0.845	Down
LIPA	4.44165e-16	0.779599	0.398	0.188	Up
TMLHE-AS1	4.45769e-16	-2.22741	0.037	0.161	Down
CDK6	4.48333e-16	-2.29144	0.103	0.255	Down
GDF15	4.54027e-16	2.32963	0.223	0.07	Up
ATG3	4.55573e-16	1.00452	0.296	0.115	Up
POLR2K	4.78732e-16	0.85608	0.399	0.198	Up
CAT	4.84378e-16	1.15172	0.403	0.205	Up
TMEM9B	5.07078e-16	0.930938	0.305	0.118	Up
GALT	5.1185e-16	1.09211	0.311	0.126	Up
NRP2	5.26032e-16	-2.97613	0.018	0.126	Down
MRFAP1	5.30945e-16	0.576691	0.521	0.283	Up
SMAP2	5.51495e-16	0.846608	0.46	0.245	Up
AC007563.2	5.57768e-16	-2.21174	0.084	0.23	Down
BMPR1B	5.60808e-16	-2.1415	0.068	0.209	Down
C11orf49	5.62559e-16	-0.865289	0.595	0.694	Down
TALDO1	5.75146e-16	0.613659	0.493	0.265	Up
COL18A1	5.77791e-16	-2.24331	0.104	0.254	Down
HIF1A-AS3	5.80132e-16	-1.68858	0.099	0.255	Down
AC079052.1	5.81936e-16	-2.40686	0.047	0.176	Down
ASCC3	5.90981e-16	0.74131	0.633	0.402	Up
FIBP	6.04954e-16	0.735213	0.386	0.179	Up
PRDX6	6.07426e-16	0.814685	0.419	0.211	Up
DUSP4	6.51185e-16	-1.78797	0.163	0.324	Down
AC104803.1	6.54393e-16	-2.84276	0.033	0.152	Down
ME1	6.66813e-16	1.37159	0.32	0.139	Up
DSCAM	6.90174e-16	-1.12345	0.687	0.765	Down
ARMCX1	6.98597e-16	1.26322	0.29	0.115	Up
RPP21	7.05707e-16	0.968956	0.326	0.141	Up
POLR1D	7.10163e-16	0.714435	0.57	0.347	Up
SMCO4	7.12514e-16	1.39166	0.242	0.08	Up
SLC6A6	7.14134e-16	-1.37818	0.213	0.385	Down
PGK1	7.28522e-16	0.518293	0.604	0.373	Up
MYL12A	7.36468e-16	0.62275	0.495	0.275	Up
RAB21	7.46401e-16	0.683687	0.462	0.237	Up
NDUFA5	7.52178e-16	0.798686	0.512	0.286	Up
RWDD1	7.6576e-16	0.764656	0.428	0.212	Up
PDZD11	8.17126e-16	1.25084	0.208	0.059	Up
BAD	8.23011e-16	0.743435	0.406	0.194	Up
AC211433.1	8.30438e-16	-1.62914	0.12	0.278	Down
MDH1	8.69566e-16	0.937869	0.433	0.227	Up
ASTN2	8.78247e-16	-1.0158	0.731	0.762	Down
CBR4	9.14637e-16	-1.10341	0.418	0.542	Down
KHK	9.19523e-16	1.36299	0.243	0.082	Up
NSA2	9.32664e-16	0.993507	0.362	0.164	Up
SDHD	9.4265e-16	0.914579	0.296	0.115	Up
NDUFAF8	9.52203e-16	0.927175	0.413	0.207	Up
ATP5F1A	9.79368e-16	0.662159	0.582	0.35	Up
AC244090.1	9.79424e-16	1.52128	0.202	0.057	Up
ATP2B4	1.00966e-15	-1.127	0.416	0.548	Down
HGD	1.02829e-15	2.15855	0.167	0.037	Up
ARL4D	1.09291e-15	1.17806	0.248	0.086	Up
SRPRA	1.11261e-15	1.33157	0.322	0.141	Up
MRPL14	1.11785e-15	0.727244	0.409	0.199	Up
SLC25A33	1.12379e-15	0.882137	0.49	0.264	Up
SNAPC5	1.19262e-15	1.31174	0.232	0.075	Up
ARL2BP	1.20504e-15	1.06617	0.388	0.191	Up
HEXA	1.21691e-15	0.931978	0.41	0.198	Up
SLAIN1	1.24446e-15	-1.84132	0.21	0.364	Down
LINC01146	1.24951e-15	3.61762	0.112	0.01	Up
ENDOD1	1.25054e-15	-3.36931	0.065	0.197	Down
RPS20	1.25568e-15	0.285456	0.653	0.41	Up
CCDC144NL	1.28616e-15	-2.03126	0.057	0.192	Down
TRPS1	1.31583e-15	-0.948044	0.508	0.634	Down
SERP1	1.33224e-15	0.793453	0.57	0.362	Up
FOXP1	1.3759e-15	-0.591914	0.843	0.828	Down
AC011351.1	1.42641e-15	-3.64422	0.013	0.112	Down
ACP1	1.46922e-15	0.731907	0.423	0.211	Up
FAM177A1	1.49303e-15	0.730489	0.462	0.245	Up
CASTOR3	1.66292e-15	-1.6013	0.275	0.425	Down
EVA1B	1.6783e-15	1.54246	0.23	0.077	Up
BCL7C	1.68731e-15	1.31213	0.244	0.085	Up
MEIS1	1.69182e-15	-1.59479	0.389	0.518	Down
ETFRF1	1.71886e-15	0.745326	0.262	0.093	Up
RFK	1.74434e-15	0.790308	0.426	0.224	Up
HIST1H2AE	1.74456e-15	2.57122	0.106	0.007	Up
SLC39A1	1.81771e-15	1.34695	0.251	0.089	Up
SMPDL3A	1.91059e-15	1.60456	0.242	0.083	Up
SRPRB	1.91327e-15	1.20492	0.283	0.11	Up
BCL7B	1.98657e-15	1.24227	0.264	0.096	Up
SARS	1.99221e-15	1.02307	0.423	0.22	Up
NMRK1	2.01836e-15	1.20484	0.197	0.053	Up
SEZ6	2.02355e-15	0.935055	0.258	0.092	Up
ZNF711	2.09964e-15	-1.61487	0.208	0.367	Down
TRAPPC5	2.11046e-15	0.695688	0.486	0.273	Up
ISYNA1	2.14043e-15	1.61721	0.206	0.06	Up
AP001407.1	2.17552e-15	-2.36997	0.03	0.145	Down
PRELID1	2.18299e-15	0.69615	0.453	0.244	Up
LAMTOR5	2.19362e-15	0.616599	0.539	0.306	Up
EHMT1	2.2143e-15	-0.797017	0.628	0.697	Down
MSRB2	2.42242e-15	0.80104	0.406	0.201	Up
DANCR	2.58049e-15	0.882242	0.369	0.179	Up
RTL8A	2.65517e-15	0.708217	0.419	0.205	Up
PSMA4	2.76432e-15	0.715232	0.488	0.277	Up
TCEAL3	2.81319e-15	0.948142	0.321	0.139	Up
PDZRN3	2.82128e-15	-1.07538	0.51	0.648	Down
DNPH1	2.83962e-15	1.15768	0.333	0.152	Up
GPSM2	2.8946e-15	-1.9957	0.077	0.217	Down
RAN	2.95981e-15	0.487356	0.62	0.387	Up
AMZ1	2.98615e-15	-1.95409	0.104	0.254	Down
NPM1	3.34044e-15	0.548688	0.727	0.549	Up
EIF3L	3.59035e-15	0.756506	0.523	0.301	Up
SLC7A1	3.63722e-15	0.99521	0.449	0.24	Up
SNRPN	3.68266e-15	0.565307	0.708	0.512	Up
PARD6A	3.73247e-15	2.07331	0.189	0.053	Up
SYTL1	3.81873e-15	1.89652	0.185	0.05	Up
NFASC	3.838e-15	-0.890826	0.606	0.681	Down
ATCAY	3.85846e-15	-1.84332	0.089	0.235	Down
TMEM167A	3.87031e-15	0.730523	0.57	0.356	Up
MYO1F	3.88891e-15	-2.44217	0.03	0.143	Down
PFKFB2	3.89703e-15	1.30088	0.217	0.067	Up
SMPD1	4.03902e-15	1.51746	0.21	0.065	Up
RAB5IF	4.08073e-15	0.726803	0.381	0.185	Up
FUCA1	4.15412e-15	1.34587	0.249	0.089	Up
KIRREL3	4.22991e-15	-2.12945	0.151	0.313	Down
C1orf53	4.34785e-15	2.68347	0.11	0.01	Up
LINC02432	4.40024e-15	0.900213	0.303	0.125	Up
CTSL	4.40234e-15	1.31056	0.3	0.129	Up
ISCU	4.58031e-15	1.13768	0.273	0.108	Up
LRRC59	4.6374e-15	1.33383	0.264	0.1	Up
VPS29	4.71093e-15	0.609241	0.471	0.258	Up
AC060809.1	4.74523e-15	-2.06079	0.128	0.277	Down
SQSTM1	4.76089e-15	0.394265	0.787	0.575	Up
YIPF6	4.83174e-15	0.78668	0.491	0.27	Up
SLC7A14	4.99107e-15	1.27303	0.328	0.145	Up
NCOA4	5.07222e-15	0.729925	0.446	0.234	Up
KIF16B	5.09201e-15	-1.62228	0.258	0.405	Down
GTF2IRD1	5.19757e-15	-1.55202	0.214	0.369	Down
DNAJA1	5.31873e-15	0.500518	0.728	0.462	Up
AP001011.1	5.47839e-15	-1.97088	0.087	0.228	Down
PMVK	5.58942e-15	0.909543	0.296	0.119	Up
SPG21	5.60784e-15	0.690744	0.38	0.184	Up
TIMM8B	5.61819e-15	0.811074	0.329	0.145	Up
MMAB	5.70116e-15	1.13462	0.338	0.154	Up
AC010168.1	5.75618e-15	-1.58343	0.14	0.297	Down
RAD23A	5.83164e-15	0.788303	0.422	0.215	Up
MALL	5.90437e-15	1.50865	0.168	0.04	Up
CACNA2D3	5.92687e-15	-1.67138	0.321	0.469	Down
MRPL21	5.96884e-15	0.969366	0.316	0.132	Up
PSMC3	6.17486e-15	1.4402	0.269	0.105	Up
RNH1	6.19231e-15	0.834417	0.364	0.165	Up
AC009554.1	6.23639e-15	-2.02063	0.055	0.184	Down
MIR217HG	6.23724e-15	-1.24044	0.291	0.449	Down
SEZ6L2	6.29798e-15	0.822372	0.507	0.301	Up
AP001442.1	6.30257e-15	-2.40394	0.061	0.191	Down
DIP2C	6.3696e-15	-0.669035	0.772	0.796	Down
PWRN1	6.3775e-15	-1.54655	0.221	0.383	Down
PGAP1	6.5763e-15	-1.49601	0.299	0.445	Down
ATF5	6.58954e-15	2.10974	0.162	0.037	Up
OPTN	6.68039e-15	0.8006	0.426	0.22	Up
SELENOT	6.788e-15	0.67074	0.574	0.337	Up
IER3	7.15298e-15	1.52544	0.248	0.09	Up
CEP128	7.27146e-15	-2.75437	0.052	0.176	Down
OMG	7.33331e-15	-2.09812	0.056	0.185	Down
MPP1	7.35113e-15	1.06403	0.298	0.123	Up
RGS12	7.54853e-15	-1.33502	0.234	0.397	Down
SGMS2	7.72347e-15	0.923104	0.273	0.103	Up
SMYD3	7.75826e-15	-0.664862	0.799	0.829	Down
FKBP1A	7.76356e-15	0.617765	0.559	0.34	Up
SLC16A12	7.80716e-15	0.55315	0.547	0.313	Up
PHF14	7.82945e-15	-0.771833	0.666	0.713	Down
TLCD1	7.84868e-15	2.53897	0.127	0.019	Up
GRAMD2B	7.85973e-15	0.535574	0.608	0.373	Up
FGD6	8.32174e-15	-1.47289	0.221	0.374	Down
ZNF254	8.34479e-15	-0.952453	0.418	0.552	Down
NIPAL2	8.47051e-15	1.44834	0.163	0.037	Up
EMC6	8.86046e-15	0.826063	0.351	0.161	Up
WBP1	8.94291e-15	1.42591	0.226	0.076	Up
AC069437.1	8.97743e-15	-3.57073	0.037	0.151	Down
MRPS36	9.12203e-15	0.81048	0.36	0.166	Up
SOX11	9.59094e-15	-1.81779	0.115	0.263	Down
PTPRT	9.62185e-15	-1.6807	0.384	0.525	Down
EFR3A	9.67544e-15	0.845685	0.461	0.248	Up
GHRH	9.96849e-15	4.45693	0.11	0.011	Up
ZCRB1	1.00605e-14	0.912613	0.29	0.118	Up
KRTAP5-AS1	1.01929e-14	-2.21434	0.072	0.205	Down
USF2	1.02902e-14	0.658533	0.411	0.202	Up
TAF9	1.03585e-14	0.628177	0.373	0.181	Up
TSPAN2	1.04995e-14	-1.39437	0.274	0.419	Down
M6PR	1.05655e-14	1.0534	0.458	0.265	Up
AL049828.1	1.14196e-14	-0.975768	0.416	0.564	Down
TKT	1.14378e-14	0.766512	0.415	0.214	Up
PARD3	1.1529e-14	-1.0376	0.477	0.598	Down
IQCN	1.1736e-14	-2.28574	0.03	0.141	Down
VEGFA	1.17709e-14	0.742074	0.499	0.277	Up
TXN2	1.17957e-14	0.996397	0.324	0.146	Up
PDIA3	1.21147e-14	0.58222	0.736	0.544	Up
HSPH1	1.21412e-14	0.85097	0.555	0.331	Up
AL591686.2	1.21737e-14	-2.73622	0.03	0.141	Down
HMGB1	1.25146e-14	0.465565	0.704	0.472	Up
CLSTN2	1.27287e-14	-1.20102	0.479	0.607	Down
GRIK3	1.27814e-14	-2.39396	0.052	0.176	Down
NSDHL	1.29618e-14	1.35686	0.214	0.069	Up
LY6E	1.30823e-14	0.827956	0.36	0.172	Up
DAZAP2	1.34409e-14	0.999548	0.351	0.165	Up
BORCS6	1.3485e-14	1.6136	0.192	0.056	Up
ITM2B	1.35861e-14	0.655098	0.624	0.415	Up
AC004160.1	1.372e-14	-2.79986	0.076	0.208	Down
CACNA1C	1.37441e-14	-0.655395	0.855	0.858	Down
PPY	1.39023e-14	3.76465	0.11	0.011	Up
AL513327.1	1.40539e-14	-2.13498	0.09	0.228	Down
GPS2	1.4099e-14	0.888945	0.38	0.184	Up
STARD4-AS1	1.43349e-14	-2.75803	0.042	0.159	Down
CHST11	1.43368e-14	-1.52641	0.217	0.37	Down
WARS	1.43597e-14	0.992571	0.317	0.138	Up
NR1D2	1.44387e-14	1.06928	0.351	0.169	Up
AC092802.1	1.48056e-14	-2.98311	0.025	0.129	Down
DOCK10	1.48623e-14	0.985286	0.277	0.109	Up
NAP1L1	1.48885e-14	0.562109	0.713	0.494	Up
NF1	1.49415e-14	-0.563782	0.728	0.77	Down
UXT	1.52449e-14	0.857419	0.282	0.113	Up
MRPL27	1.555e-14	0.773264	0.299	0.128	Up
RERE	1.57265e-14	-0.450587	0.892	0.894	Down
TRAPPC3	1.58146e-14	1.10237	0.394	0.205	Up
SMIM1	1.58407e-14	2.79157	0.127	0.02	Up
AL157829.1	1.65814e-14	-2.59972	0.061	0.188	Down
RNF128	1.66155e-14	0.813486	0.474	0.264	Up
POLR3GL	1.66624e-14	1.01309	0.243	0.085	Up
LSM10	1.67524e-14	0.883223	0.315	0.136	Up
PDS5A	1.68859e-14	-0.829015	0.544	0.643	Down
MLST8	1.7426e-14	1.60175	0.21	0.067	Up
ITM2A	1.75109e-14	2.8265	0.129	0.022	Up
TSTA3	1.76936e-14	1.4804	0.181	0.049	Up
DDRGK1	1.80527e-14	1.04174	0.289	0.119	Up
SRD5A3	1.83191e-14	1.40967	0.172	0.043	Up
SEMA6A	1.86752e-14	-1.88708	0.174	0.327	Down
NOSTRIN	1.88443e-14	-2.72562	0.044	0.162	Down
LYZ	1.91677e-14	2.27783	0.292	0.138	Up
NECAB3	1.93933e-14	1.88568	0.158	0.036	Up
ZNF503	2.01324e-14	1.2686	0.296	0.131	Up
POLR2F	2.02294e-14	0.618228	0.364	0.175	Up
STAT3	2.04372e-14	0.912364	0.516	0.31	Up
ACSS2	2.09262e-14	1.43688	0.264	0.103	Up
PRICKLE2-AS3	2.11657e-14	-2.3925	0.017	0.115	Down
PRTG	2.1918e-14	-2.19598	0.048	0.169	Down
AIP	2.20217e-14	1.50207	0.187	0.053	Up
CHMP3	2.25307e-14	0.61805	0.454	0.242	Up
OCIAD2	2.25407e-14	0.52008	0.679	0.465	Up
EPB41L3	2.25871e-14	0.45327	0.753	0.529	Up
LRP1B	2.32763e-14	-1.53098	0.491	0.618	Down
COQ10A	2.33774e-14	1.04209	0.385	0.198	Up
DYNLL2	2.34868e-14	0.954623	0.368	0.176	Up
GARS	2.36047e-14	0.736339	0.513	0.301	Up
YIPF3	2.39525e-14	0.894533	0.375	0.182	Up
PER3	2.41222e-14	2.27152	0.142	0.029	Up
GLCE	2.49892e-14	1.23676	0.384	0.199	Up
TUBB3	2.53953e-14	-1.45663	0.512	0.568	Down
HSD17B8	2.65958e-14	2.46318	0.108	0.011	Up
NDUFV3	2.67035e-14	0.7012	0.444	0.242	Up
SPC25	2.72163e-14	-3.72262	0.018	0.115	Down
ROR1-AS1	2.75635e-14	-2.41357	0.052	0.174	Down
AC068051.1	2.76067e-14	-1.30906	0.462	0.577	Down
MGST3	2.81332e-14	0.642854	0.619	0.415	Up
MXRA7	2.82384e-14	0.860919	0.446	0.244	Up
RBPMS	2.8591e-14	-1.74349	0.15	0.297	Down
PLEKHF2	2.887e-14	0.847783	0.311	0.133	Up
CAMTA1	2.91336e-14	-0.675344	0.662	0.709	Down
LRRC24	2.95729e-14	1.5827	0.154	0.034	Up
SNHG7	2.96725e-14	0.937181	0.362	0.175	Up
AC027018.1	2.97898e-14	-2.03445	0.065	0.194	Down
DPYD-AS1	3.13774e-14	-2.47579	0.051	0.172	Down
COMMD8	3.23119e-14	1.16136	0.256	0.099	Up
ABHD15	3.24992e-14	2.29975	0.148	0.032	Up
VPS25	3.34204e-14	1.09864	0.278	0.113	Up
LINC02256	3.38883e-14	1.65558	0.171	0.044	Up
AC009686.1	3.4259e-14	-2.68235	0.025	0.128	Down
EEPD1	3.45539e-14	-2.32992	0.082	0.214	Down
PRNP	3.53833e-14	1.52647	0.245	0.092	Up
RGL1	3.54533e-14	-1.03417	0.572	0.663	Down
MRPL38	3.64205e-14	1.20797	0.23	0.08	Up
RETREG1	3.64975e-14	-1.02937	0.439	0.565	Down
ZNF524	3.71219e-14	1.82948	0.123	0.019	Up
CACFD1	3.71593e-14	1.28351	0.248	0.095	Up
CCDC91	3.78792e-14	-0.888858	0.654	0.713	Down
FGD4	3.79391e-14	-0.970316	0.649	0.692	Down
CAMK2D	3.91294e-14	0.46007	0.781	0.567	Up
POLR2E	4.00742e-14	1.03595	0.351	0.171	Up
STUM	4.10974e-14	-2.71789	0.052	0.172	Down
LMCD1	4.15153e-14	2.35917	0.2	0.065	Up
HIST1H2BC	4.24498e-14	1.93569	0.155	0.036	Up
GPRIN3	4.33796e-14	0.755308	0.504	0.29	Up
ENOSF1	4.45112e-14	0.725818	0.377	0.182	Up
H2AFZ	4.46616e-14	0.3673	0.658	0.428	Up
RHOBTB1	4.4916e-14	-1.98959	0.087	0.224	Down
AC023509.6	4.81723e-14	-1.90413	0.116	0.26	Down
CEP170	4.82688e-14	-0.905815	0.449	0.56	Down
COA5	4.86378e-14	0.819367	0.289	0.122	Up
FMN1	4.87696e-14	0.828639	0.409	0.215	Up
GAMT	4.91242e-14	0.889482	0.295	0.125	Up
MYEF2	4.9457e-14	-0.861996	0.484	0.582	Down
TMEM99	4.94571e-14	1.29849	0.174	0.046	Up
LRPAP1	5.15567e-14	0.788488	0.433	0.228	Up
SUPT4H1	5.16358e-14	0.868927	0.364	0.176	Up
RHOD	5.3354e-14	1.96118	0.121	0.019	Up
SLC17A5	5.3484e-14	0.966342	0.32	0.142	Up
FAM120AOS	5.36905e-14	0.879614	0.336	0.152	Up
C6orf62	5.43028e-14	0.730253	0.452	0.244	Up
EID1	5.50714e-14	0.430397	0.687	0.449	Up
NUCB1	5.68387e-14	0.840436	0.393	0.201	Up
PAX4	5.72196e-14	0.907598	0.396	0.212	Up
BCAR3	5.87405e-14	-1.30573	0.349	0.479	Down
CSGALNACT1	5.91074e-14	-2.12989	0.12	0.263	Down
TMED9	5.99184e-14	0.786076	0.389	0.192	Up
AFDN	6.06888e-14	-0.686596	0.71	0.749	Down
AP002336.2	6.08163e-14	-1.72027	0.136	0.284	Down
RSL24D1	6.31452e-14	0.982661	0.358	0.174	Up
DNASE2	6.39379e-14	1.80564	0.138	0.027	Up
NELL1	6.41224e-14	-3.23923	0.106	0.24	Down
SLC16A9	6.42155e-14	1.631	0.149	0.033	Up
ST6GALNAC5	6.59015e-14	-1.07264	0.744	0.759	Down
GABARAPL1	6.76206e-14	1.00526	0.36	0.176	Up
TLE5	6.89414e-14	0.495334	0.604	0.39	Up
OXA1L	7.15611e-14	0.938457	0.251	0.095	Up
SERPINA6	7.42292e-14	2.97606	0.102	0.01	Up
ELOVL5	7.43124e-14	0.722496	0.597	0.387	Up
GTF2H5	7.48515e-14	0.860707	0.308	0.136	Up
STMP1	7.54062e-14	0.638627	0.517	0.303	Up
CLIC5	7.56621e-14	-3.36808	0.018	0.113	Down
RPS27L	7.83354e-14	0.576098	0.54	0.33	Up
ARPP21	7.84258e-14	-2.47225	0.037	0.148	Down
VPS13B	7.85849e-14	-0.838906	0.708	0.752	Down
IMP3	8.04542e-14	1.12157	0.294	0.129	Up
ANKRD11	8.16475e-14	-0.666962	0.774	0.801	Down
ADCY2	8.19863e-14	0.785949	0.755	0.552	Up
DSP	8.27969e-14	0.519483	0.782	0.593	Up
TSSC4	8.37954e-14	0.940129	0.275	0.112	Up
MMP24OS	8.55867e-14	0.966888	0.362	0.181	Up
TOB1	8.59168e-14	1.20118	0.255	0.1	Up
MRPL55	8.70335e-14	1.52238	0.239	0.09	Up
TMEM54	9.03451e-14	1.81035	0.168	0.046	Up
LSM7	9.37227e-14	0.709816	0.486	0.277	Up
FBXO2	9.52717e-14	1.59031	0.201	0.066	Up
ATP5MF	9.55306e-14	0.650584	0.419	0.225	Up
KIAA1217	9.58818e-14	-1.74937	0.119	0.263	Down
NR4A3	1.02902e-13	3.74339	0.129	0.024	Up
VAT1	1.04461e-13	1.03167	0.371	0.187	Up
RPL23	1.0636e-13	0.246747	0.732	0.506	Up
SNHG14	1.08078e-13	-0.426026	0.909	0.898	Down
FAT3	1.08663e-13	-1.38805	0.231	0.397	Down
NFE2L2	1.10356e-13	0.671396	0.454	0.25	Up
PDIA6	1.12407e-13	0.649749	0.616	0.405	Up
MRPL54	1.12475e-13	1.09234	0.256	0.1	Up
SURF1	1.12957e-13	1.06622	0.258	0.103	Up
CHURC1	1.15085e-13	0.787918	0.396	0.205	Up
HPN	1.21866e-13	0.551648	0.531	0.32	Up
C1orf21	1.24969e-13	1.22394	0.302	0.136	Up
DUT	1.25727e-13	0.697239	0.338	0.156	Up
CMC4	1.29957e-13	1.37454	0.172	0.047	Up
TCEAL5	1.30415e-13	1.78985	0.214	0.077	Up
LDLRAD3	1.31368e-13	-1.26443	0.176	0.329	Down
SMIM32	1.37201e-13	0.787664	0.258	0.1	Up
BX664615.2	1.38416e-13	1.46943	0.17	0.046	Up
SRP9	1.38801e-13	0.387056	0.664	0.432	Up
PET100	1.39843e-13	0.834871	0.253	0.098	Up
CD46	1.40411e-13	0.614536	0.717	0.529	Up
APH1A	1.4056e-13	0.888322	0.325	0.151	Up
C21orf58	1.43786e-13	0.730767	0.332	0.151	Up
SMIM29	1.44959e-13	1.02969	0.228	0.085	Up
CNTN1	1.46911e-13	0.427327	0.569	0.337	Up
ISCA2	1.47095e-13	1.23146	0.251	0.099	Up
PTK2	1.47556e-13	-0.511355	0.815	0.831	Down
SRPK1	1.53002e-13	-1.25213	0.332	0.461	Down
RAB14	1.55902e-13	0.763071	0.48	0.271	Up
ASTN2-AS1	1.55967e-13	-2.15738	0.048	0.165	Down
GADD45A	1.5836e-13	1.36718	0.341	0.172	Up
RNASET2	1.59366e-13	1.99593	0.141	0.03	Up
CDH6	1.61177e-13	-3.58109	0.033	0.136	Down
NBR1	1.61736e-13	0.771537	0.463	0.254	Up
EZR	1.64848e-13	0.742522	0.51	0.298	Up
NARS	1.68988e-13	0.619463	0.413	0.215	Up
CDC37L1	1.72332e-13	1.42941	0.289	0.128	Up
ZFAS1	1.7558e-13	0.653416	0.594	0.386	Up
NFIC	1.78697e-13	1.53895	0.205	0.069	Up
SSBP3	1.78867e-13	-0.767139	0.641	0.707	Down
RHOB	1.79896e-13	0.897398	0.352	0.172	Up
SLC37A4	1.84716e-13	1.71005	0.18	0.053	Up
ARF4	1.88047e-13	0.684286	0.594	0.395	Up
FRMD5	1.888e-13	-1.30028	0.346	0.478	Down
DCX	2.05693e-13	-0.947651	0.478	0.571	Down
MRPL52	2.07134e-13	0.985715	0.305	0.139	Up
TXNL4A	2.07235e-13	0.602501	0.518	0.306	Up
TWF2	2.07375e-13	1.16784	0.196	0.062	Up
MPZL3	2.11728e-13	1.35203	0.292	0.131	Up
DUSP23	2.20587e-13	1.02526	0.268	0.11	Up
NDUFB3	2.2117e-13	0.699316	0.352	0.174	Up
ANTKMT	2.22179e-13	1.05468	0.285	0.122	Up
HEBP2	2.24318e-13	0.610722	0.35	0.168	Up
PRSS22	2.24388e-13	1.4853	0.204	0.067	Up
ABHD14A	2.27215e-13	0.898784	0.326	0.148	Up
POLD2	2.28545e-13	0.935058	0.253	0.099	Up
UFM1	2.28907e-13	0.549975	0.508	0.294	Up
PRKCA	2.36662e-13	0.481869	0.678	0.463	Up
CPNE4	2.41502e-13	1.10488	0.36	0.182	Up
PDE4D	2.45821e-13	0.543387	0.949	0.825	Up
CNIH1	2.49648e-13	0.696528	0.462	0.26	Up
RAB25	2.52021e-13	0.762926	0.304	0.135	Up
SHANK2	2.58005e-13	-1.2777	0.33	0.481	Down
SLC3A2	2.73934e-13	0.664691	0.614	0.425	Up
B3GAT1	2.73955e-13	-1.96456	0.153	0.291	Down
SUCLG2	2.8006e-13	0.765944	0.322	0.146	Up
ADAMTS19	2.8034e-13	-2.99424	0.016	0.105	Down
PITHD1	2.80752e-13	0.843494	0.363	0.179	Up
PTPN18	2.90577e-13	1.13655	0.242	0.092	Up
ATP6V1B2	2.92605e-13	0.525814	0.479	0.26	Up
PDE7A	2.94085e-13	-0.975065	0.222	0.377	Down
CNPY3	2.95762e-13	1.04265	0.198	0.065	Up
C15orf48	2.99257e-13	1.51126	0.176	0.052	Up
FUNDC2	2.99663e-13	1.06471	0.287	0.128	Up
PSMD2	3.08545e-13	0.745905	0.418	0.225	Up
ARHGAP26	3.16119e-13	-1.00055	0.407	0.544	Down
COX16	3.17297e-13	0.666587	0.508	0.319	Up
UBE2L6	3.24467e-13	2.2389	0.141	0.032	Up
ENHO	3.32831e-13	2.10559	0.166	0.047	Up
EIF4B	3.43559e-13	0.640922	0.608	0.399	Up
PDXP	3.5052e-13	0.812958	0.346	0.171	Up
NDUFB6	3.50738e-13	0.744742	0.354	0.175	Up
KCND2	3.51601e-13	-3.84226	0.02	0.112	Down
GRIK2	3.53043e-13	0.909918	0.304	0.139	Up
CPLX2	3.53377e-13	1.22997	0.244	0.096	Up
CYB561	3.58225e-13	0.854269	0.32	0.151	Up
TMEM50B	3.58434e-13	0.902952	0.322	0.149	Up
GBE1	3.64166e-13	0.676686	0.405	0.205	Up
IDH2	3.65709e-13	0.682989	0.483	0.286	Up
SLITRK2	3.75566e-13	-2.68779	0.03	0.131	Down
RAB3C	3.80434e-13	0.56707	0.745	0.531	Up
UQCRC1	3.81814e-13	0.72166	0.339	0.162	Up
GPC2	3.90023e-13	-2.10876	0.038	0.145	Down
RPP25	3.90026e-13	1.11356	0.234	0.089	Up
SPTB	3.95272e-13	-2.03589	0.065	0.188	Down
SLC4A10	3.98003e-13	2.2553	0.137	0.03	Up
CBFA2T2	4.03627e-13	-0.738565	0.64	0.694	Down
DACH2	4.08783e-13	-1.34943	0.509	0.6	Down
NME4	4.12458e-13	1.00764	0.369	0.199	Up
AMIGO2	4.12815e-13	1.3938	0.179	0.053	Up
AL591501.1	4.3134e-13	-2.19371	0.085	0.212	Down
TTC39A	4.42183e-13	0.639358	0.441	0.231	Up
C4orf3	4.5344e-13	0.588121	0.384	0.199	Up
SLC8A1-AS1	4.83457e-13	-2.00369	0.059	0.176	Down
PTP4A2	4.91565e-13	0.608944	0.543	0.327	Up
MORF4L1	5.00002e-13	0.447813	0.74	0.515	Up
PRRC2B	5.13504e-13	-0.910336	0.533	0.594	Down
MRPL40	5.31061e-13	0.655195	0.291	0.128	Up
NPDC1	5.33527e-13	0.699915	0.39	0.207	Up
EBF1	5.52899e-13	0.873658	0.375	0.197	Up
ZNF670	5.58304e-13	-2.29888	0.054	0.168	Down
ATG101	5.66582e-13	1.09598	0.239	0.093	Up
NDUFA2	5.71193e-13	0.636587	0.367	0.185	Up
DACH1	5.89346e-13	-0.843807	0.839	0.831	Down
SLC44A5	5.98354e-13	-1.37621	0.315	0.446	Down
FASTK	6.0175e-13	1.09609	0.268	0.113	Up
CZIB	6.16105e-13	1.35828	0.158	0.042	Up
REX1BD	6.26208e-13	1.04639	0.289	0.128	Up
CMTM8	6.32476e-13	0.403963	0.692	0.488	Up
PREPL	6.37911e-13	0.690446	0.56	0.352	Up
AL109824.1	6.40544e-13	-1.74898	0.091	0.22	Down
C5	6.54073e-13	2.91734	0.121	0.023	Up
TMED7	6.56861e-13	1.04864	0.401	0.222	Up
TCF3	6.81207e-13	-1.79724	0.095	0.222	Down
S100A6	7.20329e-13	1.57064	0.213	0.079	Up
SESN2	7.258e-13	0.622817	0.396	0.205	Up
TMTC1	7.2649e-13	0.712048	0.5	0.304	Up
SLC25A39	7.34309e-13	1.01652	0.27	0.118	Up
SEC22B	7.55371e-13	0.678376	0.398	0.208	Up
IL1RAP	7.82086e-13	2.45504	0.114	0.019	Up
BDH1	7.84177e-13	1.00523	0.244	0.095	Up
LCORL	7.89005e-13	-0.746244	0.785	0.806	Down
AC007405.3	7.93306e-13	2.12687	0.133	0.029	Up
CANX	8.11448e-13	0.486347	0.783	0.594	Up
KCNN3	8.31222e-13	-1.42771	0.215	0.354	Down
GAP43	8.37724e-13	-1.99854	0.115	0.245	Down
SNF8	8.83533e-13	0.495361	0.521	0.313	Up
AL035427.1	8.97005e-13	-2.33754	0.027	0.125	Down
MAF1	9.06362e-13	0.877343	0.282	0.123	Up
MCTP2	9.26178e-13	0.947395	0.305	0.136	Up
ADGRA3	9.33893e-13	-1.72558	0.228	0.362	Down
ENDOG	9.48316e-13	0.897627	0.282	0.123	Up
RAB5C	9.49592e-13	0.597913	0.478	0.275	Up
HSF4	9.71049e-13	1.77941	0.108	0.016	Up
RAB1B	9.76228e-13	1.01856	0.227	0.085	Up
NFATC4	9.91736e-13	1.50494	0.181	0.057	Up
ZBTB16	1.00829e-12	-1.48554	0.15	0.291	Down
RCN1	1.01828e-12	0.743064	0.367	0.187	Up
AGMAT	1.01866e-12	1.52123	0.161	0.044	Up
HSPA1A	1.05345e-12	1.46379	0.308	0.148	Up
IL1RAPL1	1.06778e-12	-1.50768	0.218	0.367	Down
ANP32B	1.08518e-12	0.678929	0.462	0.268	Up
PIP4P2	1.10013e-12	0.781486	0.45	0.255	Up
AC131571.1	1.1139e-12	-1.63385	0.138	0.277	Down
MRPL37	1.11998e-12	1.27272	0.245	0.1	Up
GNA11	1.12313e-12	0.81806	0.328	0.158	Up
B4GALNT3	1.16886e-12	-1.68842	0.144	0.28	Down
CHD7	1.21522e-12	-0.768603	0.693	0.733	Down
DYNLT3	1.23642e-12	1.03547	0.333	0.165	Up
NDUFS3	1.25365e-12	0.780971	0.296	0.133	Up
CHMP5	1.25373e-12	0.695538	0.439	0.248	Up
FHL2	1.2759e-12	1.49324	0.192	0.065	Up
MYCBP2-AS1	1.28592e-12	-1.92257	0.06	0.176	Down
RRAGA	1.28827e-12	0.879755	0.313	0.149	Up
GDAP1	1.29295e-12	-0.960684	0.598	0.64	Down
RALGAPA2	1.31476e-12	-0.679919	0.607	0.681	Down
MRPS16	1.32392e-12	0.825293	0.364	0.191	Up
PGLS	1.349e-12	0.688594	0.413	0.227	Up
COMMD9	1.36241e-12	1.16504	0.238	0.095	Up
SEM1	1.39647e-12	0.532609	0.542	0.34	Up
TMTC2	1.4053e-12	-1.20739	0.496	0.601	Down
AC007098.1	1.40553e-12	-1.75167	0.099	0.228	Down
GABBR2	1.43755e-12	-1.72706	0.131	0.271	Down
PTPN12	1.43785e-12	-1.16591	0.292	0.425	Down
KCNH5	1.44656e-12	1.96201	0.184	0.062	Up
MCC	1.45475e-12	-0.923312	0.522	0.62	Down
TMEM198	1.46384e-12	1.37984	0.208	0.075	Up
RER1	1.47406e-12	0.832169	0.321	0.151	Up
AC091078.1	1.52851e-12	-2.63816	0.031	0.129	Down
ANKRD36	1.52879e-12	-0.971658	0.368	0.502	Down
LARGE1	1.5618e-12	-0.872686	0.728	0.768	Down
SORCS3	1.60562e-12	-2.65116	0.069	0.187	Down
LINC00667	1.63037e-12	0.652268	0.337	0.165	Up
HPS1	1.6849e-12	0.795036	0.305	0.141	Up
SERINC1	1.69155e-12	0.532856	0.71	0.473	Up
FKBP4	1.71611e-12	1.08899	0.262	0.113	Up
SLC29A1	1.72474e-12	0.866085	0.424	0.244	Up
MRPS15	1.75824e-12	0.890455	0.285	0.128	Up
NAAA	1.75874e-12	0.95752	0.231	0.089	Up
NHP2	1.76163e-12	0.631424	0.27	0.116	Up
BAG1	1.76789e-12	0.628806	0.393	0.204	Up
IGF1R	1.78378e-12	-0.946037	0.577	0.647	Down
EPS8L2	1.78721e-12	0.710566	0.299	0.135	Up
EVL	1.85071e-12	-0.84563	0.578	0.654	Down
MYDGF	1.87327e-12	0.743127	0.466	0.275	Up
SRSF5	1.89112e-12	0.575742	0.551	0.337	Up
EXOC4	1.8954e-12	-0.545822	0.799	0.819	Down
JAZF1	1.9336e-12	0.574504	0.692	0.486	Up
NGRN	1.95399e-12	0.549387	0.488	0.284	Up
NLGN1	1.95811e-12	-1.49326	0.396	0.518	Down
TENT5A	2.03051e-12	0.45548	0.602	0.377	Up
TET1	2.0413e-12	-1.43633	0.261	0.389	Down
EXOC6B	2.06566e-12	-0.68033	0.719	0.759	Down
XKR6	2.14768e-12	-0.616303	0.709	0.769	Down
PFDN2	2.14882e-12	0.482497	0.51	0.303	Up
UBE2Q1	2.16346e-12	0.754848	0.383	0.198	Up
CHODL	2.16351e-12	-2.02099	0.111	0.24	Down
CBLN1	2.17678e-12	1.00013	0.333	0.168	Up
LRRC58	2.18751e-12	1.24347	0.249	0.105	Up
PCED1B	2.24304e-12	0.91288	0.189	0.06	Up
RPL22L1	2.26832e-12	0.346425	0.32	0.149	Up
SLC39A5	2.29208e-12	1.35342	0.18	0.057	Up
AL807761.4	2.307e-12	-3.03731	0.017	0.102	Down
CHN1	2.3958e-12	-0.857373	0.398	0.527	Down
HNRNPH2	2.55694e-12	0.820675	0.39	0.209	Up
FILIP1L	2.60057e-12	-2.09307	0.076	0.195	Down
PPP2R3A	2.60402e-12	-1.35113	0.295	0.423	Down
KCNK17	2.61803e-12	-1.07708	0.435	0.525	Down
PEX2	2.70026e-12	1.19276	0.21	0.077	Up
SPART	2.77056e-12	1.32195	0.204	0.072	Up
MYO1B	2.78473e-12	-1.13747	0.338	0.468	Down
MAP1LC3B	2.78818e-12	0.638197	0.556	0.354	Up
NUDC	2.8147e-12	0.455122	0.629	0.416	Up
MGST2	2.81875e-12	0.440121	0.565	0.346	Up
MBNL1	2.82505e-12	0.643732	0.546	0.346	Up
MFSD1	2.89444e-12	0.843296	0.245	0.099	Up
SELENOP	2.895e-12	1.04868	0.269	0.118	Up
CLDN6	2.90276e-12	-2.88852	0.035	0.132	Down
SERTAD1	2.94171e-12	0.999964	0.115	0.02	Up
AUP1	2.94268e-12	0.987315	0.26	0.11	Up
AFF2	2.94501e-12	-1.90873	0.057	0.171	Down
TMEM126B	2.96171e-12	0.924477	0.234	0.092	Up
CCDC115	2.99082e-12	0.714031	0.249	0.1	Up
S100Z	3.00696e-12	-2.6027	0.074	0.191	Down
C1QBP	3.00771e-12	0.628021	0.423	0.232	Up
FUCA2	3.01033e-12	0.790719	0.298	0.135	Up
TSC22D3	3.01588e-12	1.32865	0.18	0.059	Up
WDR86	3.04485e-12	-2.94874	0.02	0.106	Down
TMEM101	3.06805e-12	1.23181	0.209	0.076	Up
KRT8	3.113e-12	0.335346	0.67	0.438	Up
BTBD11	3.12164e-12	0.242442	0.521	0.293	Up
PLIN2	3.15178e-12	0.835118	0.355	0.184	Up
HRAS	3.16228e-12	0.734258	0.279	0.125	Up
ORMDL2	3.24719e-12	0.847121	0.282	0.126	Up
LAMA1	3.25841e-12	-2.3304	0.039	0.141	Down
RNF5	3.31115e-12	0.88938	0.299	0.138	Up
BAX	3.32557e-12	0.558935	0.487	0.286	Up
NPTN	3.37214e-12	0.566995	0.615	0.416	Up
AKR7A2	3.46192e-12	0.65677	0.422	0.242	Up
ALCAM	3.49873e-12	-0.927416	0.681	0.722	Down
SLC9A3R2	3.52651e-12	2.97393	0.107	0.017	Up
TNFRSF1A	3.53744e-12	0.950986	0.258	0.108	Up
ELOVL1	3.66766e-12	1.46043	0.157	0.044	Up
SH3YL1	3.73088e-12	0.642051	0.413	0.225	Up
C14orf119	3.85475e-12	1.00083	0.292	0.138	Up
LMAN1	3.87687e-12	0.682709	0.561	0.367	Up
KIF1B	3.9523e-12	-0.728112	0.667	0.7	Down
CRELD2	4.01674e-12	0.879472	0.268	0.116	Up
CNTNAP2	4.03034e-12	-1.37727	0.2	0.347	Down
TCEAL1	4.06336e-12	1.35565	0.145	0.037	Up
CRLF3	4.06449e-12	-1.03656	0.292	0.432	Down
ZBTB38	4.08066e-12	0.635043	0.372	0.195	Up
DNAJB13	4.10508e-12	-1.68305	0.107	0.234	Down
HADHB	4.10643e-12	0.743295	0.433	0.245	Up
RFX3-AS1	4.11813e-12	-2.15359	0.103	0.225	Down
POU2F2	4.13084e-12	-2.49794	0.044	0.148	Down
BEX5	4.14678e-12	1.19163	0.228	0.092	Up
DLGAP2	4.16622e-12	-2.13853	0.04	0.143	Down
GPAA1	4.20917e-12	0.955135	0.274	0.123	Up
AL354771.1	4.21132e-12	-3.10443	0.04	0.141	Down
TUBB4B	4.38315e-12	0.557638	0.328	0.158	Up
HPCAL1	4.44072e-12	1.84406	0.214	0.083	Up
AP2M1	4.6748e-12	0.492518	0.441	0.244	Up
ZKSCAN7-AS1	4.6914e-12	-1.58163	0.081	0.201	Down
ELAVL3	4.71525e-12	-1.62327	0.146	0.277	Down
STX3	4.72678e-12	0.519414	0.595	0.399	Up
ISOC1	4.76928e-12	1.95631	0.138	0.034	Up
ARMT1	4.84841e-12	0.643183	0.346	0.171	Up
DECR2	4.89608e-12	1.18262	0.153	0.042	Up
ATXN7L1	4.97118e-12	0.556247	0.51	0.307	Up
CDK2AP2	5.03541e-12	1.12319	0.223	0.088	Up
SAP18	5.07437e-12	0.491689	0.552	0.349	Up
GOLGA7	5.08502e-12	0.767048	0.355	0.185	Up
MIR22HG	5.17288e-12	1.99117	0.123	0.026	Up
YIPF5	5.17316e-12	0.77746	0.36	0.191	Up
FURIN	5.17673e-12	1.25472	0.238	0.099	Up
RIOK3	5.27958e-12	0.49172	0.537	0.32	Up
AL512283.2	5.65453e-12	-1.87668	0.072	0.187	Down
ITM2C	5.67007e-12	0.491974	0.482	0.288	Up
PSME4	5.71171e-12	-0.895636	0.634	0.687	Down
RNPEPL1	5.75297e-12	1.24242	0.162	0.047	Up
DAB2IP	5.7798e-12	-2.0415	0.034	0.131	Down
AC105402.3	5.78478e-12	-2.03101	0.063	0.174	Down
PTPRD	5.87079e-12	-1.44325	0.567	0.663	Down
APBA2	5.89094e-12	-1.78276	0.117	0.245	Down
MTAP	5.99081e-12	-1.42225	0.235	0.36	Down
PBX3	5.9937e-12	0.705725	0.749	0.578	Up
MARK1	6.01351e-12	0.639552	0.42	0.235	Up
ANKRD28	6.21455e-12	-1.08837	0.317	0.446	Down
TECR	6.21944e-12	0.588183	0.461	0.277	Up
PIN1	6.24344e-12	0.598273	0.428	0.24	Up
ADORA2A-AS1	6.24614e-12	-2.25748	0.021	0.108	Down
TSPAN7	6.3859e-12	-0.925262	0.509	0.577	Down
P4HA2	6.47721e-12	0.80693	0.334	0.169	Up
USP9Y	6.83266e-12	-0.709989	0.607	0.667	Down
EIF5A	6.90457e-12	0.461769	0.465	0.273	Up
KCNH8	6.95395e-12	-1.43071	0.144	0.283	Down
ZMAT3	7.05205e-12	0.993538	0.282	0.131	Up
EFCAB14	7.07472e-12	0.906922	0.333	0.166	Up
MLX	7.14183e-12	0.794489	0.264	0.115	Up
IL3RA	7.22232e-12	-2.06907	0.059	0.169	Down
HLA-E	7.24428e-12	1.08901	0.202	0.073	Up
STOML2	7.40109e-12	0.536929	0.465	0.27	Up
ARID2	7.52812e-12	-0.851404	0.46	0.57	Down
PLPBP	7.74495e-12	0.963189	0.252	0.108	Up
KCNC1	7.80352e-12	-1.88519	0.106	0.228	Down
HCG17	7.84685e-12	-1.40348	0.15	0.284	Down
EPCAM	8.03633e-12	0.510591	0.687	0.502	Up
RUNDC3A	8.05497e-12	0.930708	0.289	0.135	Up
UGT8	8.18726e-12	1.86482	0.138	0.036	Up
SDHAF1	8.19264e-12	1.18298	0.158	0.046	Up
NOL7	8.221e-12	0.553826	0.428	0.237	Up
PIR	8.28649e-12	1.32798	0.158	0.046	Up
C17orf49	8.30249e-12	0.96105	0.2	0.072	Up
COQ10B	8.51476e-12	0.842723	0.296	0.138	Up
JAGN1	8.58413e-12	1.00479	0.291	0.138	Up
FBXO27	8.6367e-12	1.43057	0.172	0.056	Up
SMPD3	8.75793e-12	-1.79058	0.081	0.201	Down
RNF165	8.85047e-12	-1.86372	0.068	0.182	Down
PDE4DIP	8.85995e-12	0.61562	0.409	0.217	Up
MAGI1-AS1	8.97855e-12	-2.45081	0.047	0.149	Down
RNF38	9.25952e-12	-0.932188	0.43	0.529	Down
AP1AR	9.27834e-12	0.644035	0.371	0.194	Up
MPP6	9.29205e-12	0.791118	0.473	0.287	Up
LEPROT	9.35067e-12	0.809669	0.322	0.159	Up
PLS3	9.9275e-12	0.582648	0.42	0.237	Up
PCSK9	1.01079e-11	1.49395	0.14	0.036	Up
EIF1AX	1.04525e-11	0.504052	0.501	0.298	Up
PLPPR2	1.04766e-11	1.30806	0.195	0.069	Up
PELI1	1.05157e-11	-1.45741	0.219	0.344	Down
PFKP	1.0627e-11	-1.10472	0.214	0.356	Down
TCERG1L	1.06418e-11	-2.33026	0.051	0.156	Down
CFAP44	1.07129e-11	-1.6228	0.115	0.242	Down
ZFPM2	1.08793e-11	-1.99388	0.04	0.141	Down
SEMA3C	1.13143e-11	1.33753	0.187	0.066	Up
HDDC2	1.13317e-11	0.527985	0.281	0.125	Up
TXNL1	1.1389e-11	0.705564	0.482	0.288	Up
TUB	1.14058e-11	-1.74774	0.054	0.161	Down
GLB1	1.16423e-11	0.723744	0.402	0.224	Up
TP53I3	1.19361e-11	0.964436	0.226	0.09	Up
NUDT16L1	1.21722e-11	0.779968	0.308	0.148	Up
WASHC2C	1.22113e-11	1.09535	0.238	0.098	Up
SS18L2	1.23885e-11	0.563794	0.386	0.207	Up
RSRC1	1.24099e-11	-1.05653	0.376	0.481	Down
IL7	1.25052e-11	-2.06311	0.084	0.201	Down
VWA1	1.27602e-11	1.18432	0.197	0.073	Up
ABHD17C	1.28131e-11	1.34431	0.166	0.052	Up
TRAPPC6A	1.28469e-11	0.946947	0.223	0.089	Up
TMUB1	1.30545e-11	1.52847	0.162	0.05	Up
RAB17	1.3158e-11	0.521141	0.479	0.28	Up
COPS6	1.31617e-11	0.942938	0.311	0.152	Up
CACYBP	1.31964e-11	0.401236	0.484	0.278	Up
RNF167	1.32079e-11	0.847008	0.332	0.171	Up
AC060765.2	1.3223e-11	-2.79061	0.031	0.123	Down
NUP210L	1.33207e-11	-2.56246	0.038	0.133	Down
LSS	1.37112e-11	0.49217	0.653	0.461	Up
EIF4G1	1.38438e-11	0.51597	0.467	0.271	Up
NUDT22	1.4003e-11	1.14904	0.18	0.06	Up
CHMP4A	1.4084e-11	0.513292	0.236	0.095	Up
SRA1	1.41126e-11	0.5103	0.407	0.221	Up
EAF1	1.4285e-11	0.547653	0.305	0.143	Up
UROS	1.45504e-11	0.633967	0.354	0.181	Up
MECOM	1.47445e-11	-1.83135	0.108	0.235	Down
CEP112	1.50314e-11	-0.905831	0.33	0.472	Down
MTRNR2L8	1.542e-11	1.61853	0.161	0.05	Up
DLG5	1.57635e-11	-1.07908	0.356	0.469	Down
CNPPD1	1.59348e-11	1.63091	0.148	0.042	Up
KIAA1549L	1.59389e-11	-1.38146	0.2	0.336	Down
GALNT3	1.60734e-11	1.10568	0.151	0.043	Up
ENPP5	1.61221e-11	1.55345	0.136	0.034	Up
AP1S1	1.70769e-11	0.669918	0.364	0.194	Up
SNX17	1.71247e-11	1.01713	0.279	0.131	Up
PCK2	1.71363e-11	2.08619	0.123	0.027	Up
MAPK3	1.71397e-11	0.934657	0.265	0.116	Up
TMEM134	1.72356e-11	1.12845	0.21	0.08	Up
PCCA	1.72627e-11	-0.82364	0.527	0.615	Down
DLK1	1.74165e-11	1.01412	0.448	0.27	Up
PGP	1.75727e-11	0.670355	0.326	0.159	Up
ATP6V1D	1.76168e-11	0.550892	0.516	0.313	Up
PXMP2	1.76326e-11	1.73247	0.125	0.029	Up
APEH	1.77724e-11	1.283	0.17	0.055	Up
ADAMTS2	1.78127e-11	0.19917	0.403	0.211	Up
NUDT9	1.79321e-11	0.746938	0.298	0.145	Up
HMGCL	1.8237e-11	0.774712	0.264	0.113	Up
RPS10	1.82858e-11	0.534069	0.402	0.225	Up
SF3B2	1.83817e-11	0.55012	0.535	0.33	Up
COMMD5	1.86247e-11	1.03171	0.208	0.079	Up
DISC1	1.86324e-11	-1.74957	0.085	0.204	Down
CLMP	1.86669e-11	-1.52502	0.074	0.192	Down
CSRP1	1.87074e-11	0.634475	0.351	0.178	Up
CISD2	1.8842e-11	0.723302	0.416	0.237	Up
TBC1D17	1.95709e-11	0.982382	0.206	0.077	Up
YEATS2	1.96843e-11	-1.01319	0.386	0.499	Down
TMEM9	1.99185e-11	0.764606	0.428	0.254	Up
SCAMP3	2.00736e-11	0.955467	0.228	0.095	Up
AL589740.1	2.02159e-11	2.53923	0.117	0.026	Up
OTUD6B-AS1	2.07233e-11	0.833291	0.299	0.145	Up
C12orf10	2.12343e-11	1.08229	0.231	0.095	Up
SNRPB	2.1317e-11	0.665545	0.351	0.187	Up
RYBP	2.13198e-11	-0.748605	0.675	0.671	Down
AC009716.1	2.17787e-11	-2.58257	0.026	0.113	Down
MAZ	2.2102e-11	0.568193	0.308	0.148	Up
SEMA6A-AS1	2.24064e-11	-2.55722	0.061	0.166	Down
DGCR6L	2.28927e-11	1.25102	0.164	0.052	Up
CPT1A	2.36332e-11	1.2426	0.164	0.052	Up
SMIM6	2.37677e-11	0.407107	0.372	0.201	Up
CACNA1B	2.39061e-11	-1.00955	0.452	0.551	Down
SLC10A3	2.42032e-11	2.4547	0.102	0.017	Up
PSMA2	2.42494e-11	0.483419	0.514	0.31	Up
CDH2	2.42599e-11	-1.17816	0.339	0.465	Down
TMEM175	2.46811e-11	0.888282	0.24	0.102	Up
PINK1	2.48894e-11	0.626361	0.258	0.112	Up
DHRS4L2	2.50028e-11	1.05777	0.231	0.096	Up
HLF	2.5405e-11	2.74614	0.107	0.02	Up
HNF4A-AS1	2.62109e-11	-1.41096	0.116	0.244	Down
PUF60	2.62915e-11	0.725767	0.29	0.138	Up
ATP5F1C	2.65419e-11	0.526812	0.542	0.349	Up
SNX2	2.65881e-11	0.659701	0.501	0.313	Up
SUMF2	2.66008e-11	0.587549	0.414	0.228	Up
ERBB4	2.66731e-11	-1.41342	0.132	0.264	Down
BRINP3	2.66963e-11	-1.91128	0.257	0.397	Down
MAGOH	2.67871e-11	0.671354	0.313	0.154	Up
RHOG	2.73763e-11	1.23012	0.127	0.03	Up
AC007262.2	2.74835e-11	-2.21428	0.067	0.175	Down
G6PC3	2.75678e-11	1.0979	0.2	0.075	Up
DST	2.78175e-11	-0.718232	0.785	0.772	Down
ARMCX6	2.78268e-11	0.97454	0.178	0.062	Up
CHMP4C	2.78892e-11	1.06859	0.184	0.063	Up
ADA2	2.90029e-11	1.1167	0.226	0.095	Up
NT5E	2.93954e-11	1.4976	0.119	0.026	Up
PSMG1	2.93991e-11	1.08978	0.157	0.047	Up
NDUFA10	2.98524e-11	0.54493	0.458	0.268	Up
LONP1	3.05397e-11	0.74183	0.262	0.116	Up
CARMIL1	3.07212e-11	-0.855495	0.552	0.631	Down
NUDT16	3.09034e-11	1.74681	0.155	0.049	Up
RBM8A	3.091e-11	0.603893	0.403	0.225	Up
LETMD1	3.16385e-11	1.01292	0.238	0.102	Up
EIF4G2	3.25e-11	0.290799	0.758	0.547	Up
GET3	3.2839e-11	0.793295	0.201	0.076	Up
BEX4	3.28926e-11	0.3901	0.457	0.263	Up
ARF3	3.38368e-11	0.605932	0.38	0.205	Up
PDCD5	3.49343e-11	0.628531	0.397	0.22	Up
USE1	3.51526e-11	1.46123	0.133	0.034	Up
ADAMTSL3	3.52642e-11	-1.42631	0.214	0.349	Down
CDKN1A	3.59506e-11	1.68054	0.141	0.04	Up
TMBIM1	3.61209e-11	1.63001	0.148	0.043	Up
LINC01091	3.71509e-11	1.38505	0.176	0.062	Up
LYSMD2	3.92602e-11	0.698439	0.36	0.192	Up
OCIAD1	4.00695e-11	0.569135	0.666	0.482	Up
ACLY	4.04604e-11	0.57875	0.628	0.445	Up
SMOC2	4.09152e-11	-2.34963	0.061	0.166	Down
NNT-AS1	4.26976e-11	0.935562	0.249	0.109	Up
TMEM196	4.28627e-11	-1.06849	0.457	0.548	Down
AKAP13	4.29112e-11	-0.840668	0.607	0.656	Down
GSK3B	4.38291e-11	-0.51826	0.709	0.756	Down
SPINT1-AS1	4.4474e-11	1.982	0.129	0.033	Up
SIGMAR1	4.46574e-11	1.06707	0.226	0.095	Up
CTTNBP2	4.53231e-11	0.80323	0.505	0.32	Up
SNCA	4.57299e-11	0.489141	0.437	0.248	Up
SPTSSA	4.57929e-11	0.873111	0.275	0.128	Up
SHISA5	4.72196e-11	0.577092	0.402	0.227	Up
CCM2	4.82805e-11	-1.16486	0.273	0.399	Down
ASL	4.86478e-11	0.992631	0.238	0.103	Up
PREB	4.91542e-11	1.26634	0.153	0.046	Up
CENPB	4.98336e-11	1.62937	0.191	0.073	Up
CRYL1	5.01605e-11	1.82259	0.133	0.036	Up
MLEC	5.04039e-11	0.587694	0.473	0.29	Up
EPHX1	5.16412e-11	0.539274	0.47	0.283	Up
SSR2	5.16971e-11	0.496274	0.54	0.34	Up
C1orf116	5.17154e-11	1.66481	0.116	0.026	Up
SRP14	5.17208e-11	0.210411	0.725	0.511	Up
PLAC8	5.27635e-11	0.565881	0.381	0.204	Up
SPECC1L	5.3392e-11	-0.74373	0.554	0.637	Down
SMIM20	5.39775e-11	1.59011	0.161	0.053	Up
AC110795.1	5.48515e-11	-1.81237	0.05	0.151	Down
FAM126A	5.52935e-11	-1.03125	0.369	0.481	Down
YY1	5.71828e-11	0.602891	0.561	0.362	Up
DYNC1I1	5.78305e-11	0.688068	0.475	0.277	Up
SHMT2	5.79878e-11	1.10036	0.228	0.098	Up
GTF2A2	5.80484e-11	0.427278	0.42	0.24	Up
MAN1C1	5.83629e-11	1.17792	0.242	0.108	Up
ABHD17A	5.91945e-11	0.896006	0.234	0.102	Up
MRPL28	6.07139e-11	0.707693	0.265	0.122	Up
ZNF586	6.2949e-11	-1.20593	0.228	0.354	Down
AC020637.1	6.38993e-11	-2.98852	0.042	0.135	Down
SRSF9	6.39865e-11	0.251949	0.607	0.389	Up
NAGK	6.51133e-11	1.08697	0.261	0.122	Up
SEC61A1	6.92081e-11	0.483826	0.49	0.294	Up
CYHR1	6.92425e-11	0.87811	0.249	0.109	Up
NAMPT	7.06876e-11	0.836347	0.35	0.189	Up
PFKFB3	7.10214e-11	-1.358	0.172	0.303	Down
AP1M2	7.26238e-11	0.824329	0.258	0.116	Up
F7	7.33488e-11	2.04859	0.11	0.023	Up
VPS13C	7.3674e-11	-0.556192	0.768	0.796	Down
MED10	7.39179e-11	1.05142	0.26	0.121	Up
DENND4C	7.45858e-11	-0.739329	0.534	0.61	Down
PAPPA	7.49307e-11	-2.24252	0.054	0.154	Down
TIMM22	7.51115e-11	0.584683	0.336	0.172	Up
GPX7	7.64002e-11	1.01519	0.221	0.093	Up
SLC20A1	7.90461e-11	0.863473	0.309	0.156	Up
GNB2	7.91309e-11	0.416508	0.551	0.346	Up
AGTRAP	7.98063e-11	1.57716	0.14	0.04	Up
SLC9A2	7.99658e-11	2.09499	0.107	0.022	Up
RFX6	8.00445e-11	-0.730788	0.629	0.686	Down
C8orf82	8.06682e-11	1.4019	0.141	0.04	Up
PNKD	8.16958e-11	0.823553	0.339	0.179	Up
IDH3G	8.5029e-11	1.17407	0.175	0.062	Up
SLC2A4RG	8.63186e-11	1.1738	0.161	0.052	Up
S100A11	8.84922e-11	0.332964	0.428	0.251	Up
PQBP1	8.89349e-11	0.9407	0.225	0.095	Up
EIF3E	8.98322e-11	0.381727	0.546	0.352	Up
LDOC1	9.07311e-11	0.998661	0.236	0.103	Up
HSPB11	9.08791e-11	0.330351	0.388	0.207	Up
IGF2BP3	9.25491e-11	-0.935291	0.423	0.529	Down
MICAL2	9.27439e-11	0.728291	0.346	0.185	Up
TMED5	9.34501e-11	0.578568	0.367	0.198	Up
SLC25A11	9.69157e-11	0.8802	0.252	0.113	Up
GADD45GIP1	9.85171e-11	0.408689	0.398	0.225	Up
SKP1	9.91474e-11	0.432798	0.688	0.514	Up
LYPLA2	1.02094e-10	0.6228	0.35	0.187	Up
CPD	1.03384e-10	0.596413	0.467	0.283	Up
AL049840.2	1.05596e-10	-2.04105	0.044	0.139	Down
TOMM22	1.06765e-10	0.576593	0.315	0.162	Up
PRR15L	1.07747e-10	1.4832	0.174	0.062	Up
PUM1	1.1069e-10	-0.596697	0.695	0.71	Down
LINC00598	1.1104e-10	-1.62501	0.141	0.263	Down
PABPC1	1.14111e-10	0.282313	0.642	0.439	Up
SH2D3C	1.16305e-10	-2.24884	0.07	0.174	Down
PSMC6	1.16759e-10	0.557078	0.47	0.29	Up
ACOT8	1.19481e-10	0.952489	0.185	0.069	Up
SUCLG1	1.21074e-10	0.840245	0.349	0.187	Up
VAMP3	1.21875e-10	0.715854	0.24	0.108	Up
MRPS18B	1.25107e-10	1.13914	0.236	0.105	Up
DPYSL5	1.25881e-10	-1.31397	0.098	0.217	Down
SMIM10L1	1.27635e-10	0.712972	0.311	0.158	Up
GOLGA2	1.28302e-10	0.46062	0.381	0.209	Up
ARHGAP18	1.288e-10	0.6545	0.375	0.211	Up
CHCHD1	1.30323e-10	0.631625	0.385	0.217	Up
PRXL2C	1.30428e-10	0.916586	0.272	0.131	Up
GRK2	1.31468e-10	1.08765	0.232	0.1	Up
NCOR1	1.31725e-10	-0.602888	0.666	0.704	Down
DNAJC21	1.32117e-10	0.842984	0.326	0.172	Up
TENM4	1.32907e-10	-0.902449	0.479	0.571	Down
BMP2K	1.34355e-10	0.888776	0.23	0.099	Up
PIP4K2C	1.3562e-10	0.946194	0.226	0.098	Up
EMD	1.3679e-10	0.95566	0.201	0.08	Up
FAM114A1	1.41023e-10	0.933356	0.222	0.093	Up
AC004540.2	1.45796e-10	2.7627	0.119	0.03	Up
ITPRID2	1.49632e-10	1.16053	0.245	0.113	Up
REPIN1	1.50936e-10	1.17876	0.197	0.077	Up
EPB41L4A-AS1	1.50992e-10	0.76951	0.302	0.152	Up
FHOD3	1.51082e-10	0.276655	0.523	0.317	Up
ZDHHC12	1.51202e-10	0.856813	0.214	0.088	Up
CYB5R1	1.53156e-10	0.941181	0.274	0.132	Up
TMEM125	1.5361e-10	1.7179	0.123	0.032	Up
CRMP1	1.54588e-10	-0.750194	0.5	0.587	Down
PPT1	1.56008e-10	0.853117	0.275	0.132	Up
DENND4A	1.59251e-10	-0.63569	0.705	0.737	Down
ZNF451-AS1	1.63733e-10	-1.79475	0.046	0.141	Down
VPS37A	1.65626e-10	0.574524	0.508	0.316	Up
SV2A	1.6585e-10	1.2066	0.308	0.162	Up
EGLN2	1.6701e-10	1.09817	0.18	0.066	Up
HS6ST3	1.67606e-10	0.39544	0.957	0.821	Up
ZC3H15	1.69621e-10	0.685629	0.427	0.253	Up
ARHGDIA	1.69736e-10	0.52072	0.402	0.227	Up
ENOPH1	1.72204e-10	0.542587	0.389	0.217	Up
MTPN	1.77622e-10	0.623527	0.448	0.265	Up
ST6GALNAC4	1.80742e-10	0.759589	0.201	0.079	Up
SNX7	1.81428e-10	0.718261	0.393	0.227	Up
GOLM1	1.94853e-10	0.654556	0.577	0.405	Up
ABHD3	1.95314e-10	0.52196	0.569	0.376	Up
ZFAND3	2.03351e-10	-0.421919	0.884	0.869	Down
SERINC3	2.05569e-10	0.599082	0.411	0.237	Up
IQSEC1	2.07489e-10	-0.989343	0.574	0.628	Down
AC009102.4	2.07499e-10	-1.94045	0.035	0.123	Down
TP53INP2	2.07528e-10	0.957386	0.185	0.07	Up
DDOST	2.10635e-10	0.495909	0.432	0.255	Up
KLC1	2.12307e-10	-0.826065	0.509	0.572	Down
CROT	2.13007e-10	1.20054	0.168	0.059	Up
ARL3	2.23291e-10	0.397808	0.505	0.313	Up
RUNX1T1	2.23428e-10	0.504471	0.749	0.539	Up
INPP4B	2.27752e-10	0.316837	0.441	0.255	Up
PSMD7	2.28105e-10	0.476291	0.499	0.306	Up
SCPEP1	2.28228e-10	0.959733	0.248	0.113	Up
AC011092.2	2.30793e-10	-1.6873	0.089	0.198	Down
CHCHD5	2.37656e-10	1.2827	0.166	0.059	Up
MDP1	2.40338e-10	0.806635	0.239	0.106	Up
AP3S1	2.43212e-10	0.577706	0.316	0.159	Up
HADHA	2.45876e-10	0.524204	0.535	0.337	Up
AL049646.1	2.46221e-10	-2.65492	0.026	0.106	Down
MRPL43	2.46756e-10	0.548004	0.345	0.184	Up
ZNF385D	2.4932e-10	-2.30393	0.073	0.176	Down
EIF2S2	2.50707e-10	0.506786	0.462	0.283	Up
APH1B	2.5143e-10	0.73955	0.358	0.198	Up
AC016042.1	2.57333e-10	-2.09862	0.064	0.164	Down
SLC25A38	2.66948e-10	0.871455	0.209	0.088	Up
NSD1	2.68388e-10	-0.59276	0.603	0.664	Down
PDK3	2.69376e-10	0.447685	0.406	0.235	Up
CNBP	2.74211e-10	0.436471	0.516	0.321	Up
PTRHD1	2.74233e-10	1.15081	0.167	0.059	Up
AP002387.2	2.75967e-10	0.957992	0.153	0.049	Up
EIF6	2.76748e-10	0.906322	0.312	0.166	Up
CALN1	2.78517e-10	-2.84445	0.03	0.113	Down
LRIF1	2.79964e-10	1.22685	0.256	0.125	Up
DAB1	2.83564e-10	-1.15653	0.483	0.584	Down
CXXC5	2.86261e-10	0.571428	0.492	0.308	Up
CLPP	2.87209e-10	0.692943	0.316	0.165	Up
TRIQK	2.91088e-10	0.713128	0.375	0.205	Up
CCNG1	2.91722e-10	0.847246	0.332	0.175	Up
PPP1R35	2.97907e-10	0.805109	0.252	0.118	Up
LSAMP	3.00359e-10	-0.556264	0.802	0.836	Down
DCAF11	3.01716e-10	0.959278	0.159	0.055	Up
NFE2L1	3.03427e-10	0.928062	0.289	0.146	Up
CCDC106	3.0525e-10	1.44024	0.15	0.049	Up
SYAP1	3.06219e-10	0.637694	0.491	0.306	Up
BCAP29	3.0911e-10	0.750501	0.315	0.164	Up
RAB27A	3.09685e-10	0.760103	0.275	0.133	Up
WASHC3	3.11617e-10	0.68003	0.326	0.166	Up
IDH3A	3.13923e-10	0.953828	0.27	0.133	Up
MED31	3.14631e-10	0.753667	0.273	0.133	Up
TESC	3.17428e-10	1.16775	0.23	0.102	Up
AC060765.1	3.21918e-10	-1.58003	0.054	0.151	Down
KXD1	3.29791e-10	1.18878	0.2	0.082	Up
PYM1	3.33713e-10	0.822647	0.235	0.103	Up
AC092120.3	3.34102e-10	-1.77922	0.047	0.141	Down
ANG	3.34408e-10	1.40428	0.15	0.049	Up
NIT2	3.40997e-10	0.918586	0.208	0.086	Up
HEXB	3.43141e-10	0.913963	0.257	0.121	Up
JPT2	3.48451e-10	0.695649	0.332	0.175	Up
COL4A6	3.49976e-10	-1.92118	0.102	0.212	Down
KDM3A	3.53851e-10	0.770785	0.448	0.283	Up
EIF3I	3.54249e-10	0.47348	0.329	0.172	Up
EIF4A1	3.54656e-10	0.286436	0.702	0.496	Up
CDC34	3.63603e-10	0.847134	0.315	0.168	Up
LACTB2	3.66249e-10	1.68804	0.123	0.033	Up
NBEA	3.75936e-10	-0.590269	0.911	0.905	Down
PRUNE2	3.771e-10	0.596106	0.564	0.383	Up
AC024610.2	3.80897e-10	-1.65815	0.06	0.159	Down
CCDC85B	3.87252e-10	0.748851	0.164	0.057	Up
BOLA3	3.90213e-10	0.87899	0.24	0.11	Up
LRP11	3.90278e-10	0.571631	0.427	0.245	Up
JPX	3.93526e-10	-0.824119	0.503	0.577	Down
EMC4	3.96467e-10	0.811868	0.312	0.162	Up
LUC7L	4.03378e-10	-0.827764	0.393	0.499	Down
BRI3BP	4.05348e-10	0.561615	0.281	0.136	Up
DNAJC19	4.11928e-10	0.708693	0.258	0.119	Up
GMDS	4.12935e-10	0.415098	0.543	0.341	Up
PGD	4.13818e-10	0.516962	0.377	0.212	Up
OXLD1	4.146e-10	1.14625	0.201	0.083	Up
CFAP54	4.15198e-10	-2.28523	0.044	0.135	Down
TUSC2	4.17108e-10	0.873651	0.227	0.1	Up
SNAP29	4.2269e-10	0.625779	0.296	0.149	Up
EPAS1	4.29288e-10	0.587524	0.407	0.237	Up
ATP10D	4.32936e-10	1.03002	0.275	0.136	Up
ZYX	4.43826e-10	0.769174	0.176	0.065	Up
SWI5	4.45517e-10	0.585656	0.286	0.138	Up
IGSF9	4.45938e-10	-2.34905	0.052	0.145	Down
SIKE1	4.51904e-10	0.749141	0.291	0.146	Up
PLGRKT	4.52304e-10	1.16101	0.17	0.06	Up
DECR1	4.52454e-10	0.676222	0.373	0.209	Up
AUXG01000058.1	4.59629e-10	-1.98519	0.051	0.145	Down
GLRX2	4.62754e-10	1.45001	0.14	0.043	Up
HEIH	4.66677e-10	1.68042	0.127	0.036	Up
ARPC1A	4.68804e-10	0.477954	0.522	0.344	Up
ZFAND5	4.69239e-10	0.539739	0.478	0.294	Up
ENO1	4.7919e-10	0.188523	0.619	0.412	Up
PARP14	4.81653e-10	1.09901	0.189	0.075	Up
SERTAD3	4.83158e-10	1.71983	0.138	0.043	Up
RRAS2	4.83742e-10	-1.49393	0.234	0.344	Down
UBXN1	4.8391e-10	0.679167	0.329	0.176	Up
HAGHL	4.93711e-10	1.2199	0.121	0.032	Up
C11orf71	5.02809e-10	0.692213	0.21	0.088	Up
GALC	5.03246e-10	1.61509	0.15	0.05	Up
SGPL1	5.0943e-10	-1.29476	0.44	0.504	Down
MAPK4	5.16439e-10	-1.03664	0.397	0.504	Down
R3HDM4	5.17674e-10	0.9841	0.209	0.086	Up
EFNA5	5.24153e-10	0.506979	0.661	0.466	Up
LINC02136	5.34494e-10	-2.80665	0.029	0.109	Down
AL157938.2	5.34948e-10	-1.75661	0.069	0.169	Down
BUD31	5.50032e-10	0.506826	0.352	0.194	Up
NFATC2	5.50983e-10	-1.30212	0.283	0.397	Down
P2RY14	5.52743e-10	-1.84114	0.074	0.178	Down
SMIM22	5.58385e-10	1.69226	0.127	0.036	Up
SLC39A10	5.58759e-10	-1.27498	0.164	0.288	Down
TCP1	5.59043e-10	0.360068	0.43	0.248	Up
AF279873.3	5.66805e-10	-1.62712	0.112	0.227	Down
SLC24A1	5.71423e-10	-1.53882	0.056	0.152	Down
FADS1	5.76909e-10	0.692664	0.54	0.353	Up
WASHC2A	5.88832e-10	0.793655	0.247	0.115	Up
ELOF1	5.8904e-10	1.01987	0.184	0.072	Up
AP001831.1	5.90395e-10	-2.38222	0.051	0.142	Down
C4orf33	5.9145e-10	1.2408	0.185	0.072	Up
AC015853.3	5.96828e-10	-2.27261	0.033	0.115	Down
TMEM131L	5.97449e-10	-0.976765	0.282	0.405	Down
TMEFF2	6.06134e-10	1.69023	0.215	0.098	Up
PFKL	6.10828e-10	0.961291	0.232	0.106	Up
AC022558.2	6.11968e-10	-1.79863	0.052	0.146	Down
PCDH20	6.12053e-10	1.62549	0.164	0.06	Up
HSPB1	6.23731e-10	1.44628	0.176	0.069	Up
LNPEP	6.38088e-10	0.703794	0.423	0.254	Up
MRPL33	6.44044e-10	0.467479	0.483	0.294	Up
SEC11A	6.45701e-10	0.462437	0.644	0.476	Up
CD55	6.49329e-10	1.73447	0.162	0.06	Up
OTULINL	6.59564e-10	-1.14795	0.334	0.439	Down
SLC35B1	6.59626e-10	0.738938	0.315	0.166	Up
CAPZA2	6.61186e-10	0.441501	0.664	0.475	Up
ETF1	6.72251e-10	0.466424	0.44	0.257	Up
NDUFS2	6.72663e-10	0.574549	0.351	0.191	Up
TENM1	6.73792e-10	-2.01447	0.035	0.119	Down
ITGA1	6.77863e-10	0.576167	0.388	0.222	Up
EGLN1	6.86961e-10	0.686928	0.328	0.176	Up
TRMT9B	6.9851e-10	-1.63969	0.141	0.254	Down
TMEM120A	7.01144e-10	1.40964	0.127	0.036	Up
MT-ND6	7.03862e-10	0.834719	0.554	0.382	Up
COASY	7.3032e-10	1.09477	0.134	0.04	Up
PSMA1	7.40959e-10	0.397666	0.634	0.442	Up
AL589693.1	7.41098e-10	-1.69316	0.08	0.184	Down
NDUFA8	7.53183e-10	0.549948	0.328	0.175	Up
TGFB1	7.58314e-10	-1.92345	0.08	0.182	Down
BSCL2	7.60198e-10	0.418393	0.591	0.395	Up
ABTB2	7.63664e-10	-1.24159	0.218	0.339	Down
COQ9	7.80476e-10	0.834141	0.289	0.146	Up
ABCC1	7.84085e-10	-0.812567	0.457	0.555	Down
SDF2	7.92981e-10	0.685779	0.321	0.169	Up
PHB	7.9872e-10	0.557556	0.303	0.155	Up
C16orf54	8.06074e-10	2.25815	0.107	0.026	Up
ACOT13	8.10644e-10	0.528108	0.309	0.159	Up
TMEM126A	8.13454e-10	0.868108	0.183	0.07	Up
SDF4	8.1513e-10	0.646204	0.328	0.175	Up
C1GALT1	8.32113e-10	0.46809	0.428	0.253	Up
SCO2	8.35805e-10	0.770564	0.2	0.082	Up
AC233296.1	8.38721e-10	-1.16331	0.219	0.346	Down
SYNPR	8.49808e-10	-2.66895	0.026	0.103	Down
CACNA1D	8.50622e-10	0.352317	0.777	0.577	Up
TEX261	8.62612e-10	1.47166	0.145	0.047	Up
DAPK1	8.67789e-10	-0.805207	0.496	0.577	Down
SERPINB6	8.67902e-10	0.693784	0.369	0.208	Up
RAD51B	8.76665e-10	-1.34985	0.184	0.303	Down
ITGB5	8.78628e-10	0.814044	0.214	0.09	Up
CAST	8.84475e-10	0.411651	0.654	0.452	Up
MED30	8.89644e-10	0.933964	0.171	0.063	Up
NEBL	8.95596e-10	0.176366	0.786	0.56	Up
MEA1	9.00562e-10	0.95106	0.197	0.083	Up
PSMB4	9.02025e-10	0.561905	0.342	0.192	Up
SLC7A2	9.0643e-10	0.460983	0.734	0.549	Up
MRPL16	9.21518e-10	1.05616	0.158	0.055	Up
PSMD9	9.22999e-10	0.724085	0.355	0.201	Up
PHB2	9.30246e-10	0.423155	0.43	0.26	Up
ARL4A	9.64495e-10	0.928193	0.159	0.056	Up
ALG13-AS1	9.64974e-10	-2.27131	0.038	0.122	Down
KANSL1	9.98646e-10	-0.492407	0.783	0.792	Down
APOM	1.00545e-09	1.32356	0.202	0.086	Up
MYL6B	1.00749e-09	0.589735	0.49	0.313	Up
FIGNL2	1.01209e-09	-1.85001	0.048	0.139	Down
EIF1B	1.01266e-09	0.468698	0.543	0.356	Up
PAK5	1.02729e-09	1.01334	0.328	0.187	Up
C12orf75	1.03621e-09	0.370361	0.641	0.448	Up
PAXX	1.04298e-09	1.27086	0.164	0.06	Up
FAM171B	1.04812e-09	0.631644	0.375	0.221	Up
ST8SIA3	1.04966e-09	0.692952	0.341	0.191	Up
ANAPC13	1.05617e-09	0.75232	0.294	0.155	Up
ZNRD1	1.06937e-09	0.925176	0.181	0.072	Up
GON7	1.0861e-09	0.981415	0.198	0.083	Up
RNF144A	1.09547e-09	-1.25836	0.198	0.314	Down
ACP5	1.11979e-09	1.94612	0.107	0.026	Up
IGFBP2	1.12283e-09	-0.34666	0.334	0.481	Down
DUSP26	1.18193e-09	1.06438	0.184	0.073	Up
MPG	1.18535e-09	0.620968	0.313	0.166	Up
ACAT1	1.18581e-09	0.404719	0.398	0.23	Up
PPP1R7	1.19033e-09	0.596659	0.32	0.172	Up
EXOSC4	1.19575e-09	1.01343	0.141	0.046	Up
ASCL2	1.21648e-09	0.468926	0.328	0.179	Up
MTRNR2L1	1.23318e-09	1.24528	0.142	0.046	Up
DGUOK	1.24671e-09	0.340945	0.593	0.382	Up
VSTM2A	1.25439e-09	1.03103	0.128	0.037	Up
AMDHD2	1.26854e-09	1.06729	0.117	0.032	Up
SARAF	1.30648e-09	0.398762	0.644	0.435	Up
TPM3	1.31131e-09	0.429574	0.628	0.438	Up
TSEN34	1.31351e-09	0.503964	0.281	0.141	Up
SLC5A4	1.3382e-09	-1.33606	0.108	0.221	Down
CHID1	1.35954e-09	0.680876	0.321	0.176	Up
FADS2	1.3654e-09	0.452161	0.554	0.385	Up
ANKRD36C	1.37547e-09	-1.14959	0.295	0.41	Down
AKIRIN1	1.39769e-09	0.432295	0.517	0.33	Up
USP18	1.42981e-09	0.413554	0.198	0.082	Up
C1GALT1C1	1.44912e-09	1.05014	0.226	0.105	Up
ARHGEF7	1.45232e-09	-0.699252	0.567	0.624	Down
FBXL7	1.45392e-09	-1.32645	0.068	0.169	Down
UBE2H	1.48507e-09	-0.718593	0.633	0.671	Down
NORAD	1.49069e-09	0.321106	0.593	0.39	Up
CAMLG	1.4908e-09	0.666575	0.457	0.288	Up
SLC25A25-AS1	1.49942e-09	-2.22348	0.042	0.126	Down
RTL8C	1.50512e-09	0.52771	0.372	0.211	Up
CCDC138	1.55074e-09	-1.17587	0.14	0.255	Down
LUC7L3	1.55547e-09	-0.704809	0.623	0.646	Down
TIPARP	1.56672e-09	0.439338	0.469	0.293	Up
CD24	1.56693e-09	0.297187	0.803	0.603	Up
TUFM	1.57445e-09	0.519363	0.333	0.181	Up
SKOR2	1.57516e-09	-2.27307	0.089	0.189	Down
SIDT2	1.57905e-09	0.617306	0.311	0.166	Up
CLEC16A	1.58189e-09	-1.34757	0.289	0.39	Down
PGM1	1.58391e-09	0.553266	0.255	0.119	Up
TBC1D22A	1.5874e-09	-0.766633	0.478	0.571	Down
AC087521.2	1.58912e-09	-1.43493	0.081	0.184	Down
TLK2	1.63595e-09	-0.779904	0.444	0.534	Down
LAMTOR3	1.63709e-09	0.390866	0.354	0.194	Up
MGAT2	1.64303e-09	0.960893	0.21	0.093	Up
AMOTL1	1.64987e-09	-2.02792	0.063	0.158	Down
UBE2J1	1.6714e-09	0.526083	0.418	0.247	Up
SAR1A	1.70334e-09	0.552436	0.286	0.145	Up
BTBD3	1.72396e-09	0.500088	0.593	0.413	Up
ARMCX3	1.73216e-09	0.534476	0.523	0.339	Up
GTPBP6	1.73216e-09	0.614083	0.202	0.085	Up
EAPP	1.73357e-09	0.634971	0.362	0.202	Up
ELOC	1.73663e-09	0.428281	0.449	0.28	Up
FSD1	1.74174e-09	-2.15255	0.039	0.122	Down
COL4A5	1.75975e-09	-1.36199	0.223	0.334	Down
SNHG3	1.78676e-09	0.456883	0.265	0.128	Up
NUP160	1.79165e-09	-1.20386	0.221	0.337	Down
FUT8	1.79197e-09	-0.992506	0.488	0.552	Down
TOMM20	1.79277e-09	0.374378	0.614	0.395	Up
CLIP4	1.8244e-09	0.653015	0.436	0.268	Up
PXN	1.85243e-09	0.672947	0.316	0.171	Up
PLCG1	1.85813e-09	-1.81087	0.087	0.189	Down
SNAI3-AS1	1.8864e-09	1.19262	0.195	0.082	Up
JKAMP	1.89218e-09	0.570241	0.358	0.208	Up
ARG2	1.90243e-09	0.64882	0.44	0.278	Up
PARM1	1.91384e-09	0.578578	0.415	0.248	Up
CTNNA3	1.95289e-09	-1.53434	0.23	0.349	Down
UBASH3B	1.96038e-09	-2.40621	0.04	0.123	Down
COA6	1.96424e-09	0.840304	0.164	0.06	Up
SNX12	1.96673e-09	1.20288	0.171	0.066	Up
RETREG2	1.98044e-09	0.780038	0.234	0.109	Up
MRPL4	2.00913e-09	0.706205	0.328	0.179	Up
LINC00571	2.01677e-09	0.733578	0.316	0.169	Up
DHRS1	2.01677e-09	1.11118	0.141	0.046	Up
PIGH	2.02085e-09	0.589594	0.238	0.108	Up
PPP4C	2.02618e-09	0.364126	0.448	0.267	Up
GATA6	2.05844e-09	-2.09062	0.038	0.121	Down
AC103876.1	2.0832e-09	-1.55883	0.068	0.165	Down
DOHH	2.11388e-09	1.38817	0.131	0.04	Up
SSTR5-AS1	2.13171e-09	2.11119	0.102	0.024	Up
MTCP1	2.13256e-09	-1.5492	0.031	0.11	Down
MOSPD2	2.14898e-09	0.754464	0.27	0.133	Up
FLVCR1-DT	2.19755e-09	1.80326	0.108	0.027	Up
ARL8B	2.2167e-09	0.475718	0.435	0.26	Up
WFS1	2.22136e-09	0.618529	0.359	0.205	Up
TLE2	2.22699e-09	-1.73842	0.089	0.191	Down
MAGI2-AS3	2.23914e-09	1.73359	0.115	0.032	Up
TTC32	2.23964e-09	1.42297	0.12	0.034	Up
TSNAX	2.27715e-09	0.632678	0.401	0.24	Up
GRASP	2.29271e-09	1.74178	0.164	0.063	Up
VCP	2.29617e-09	0.362988	0.597	0.4	Up
TMEM87B	2.30941e-09	0.588432	0.294	0.149	Up
SRRM4	2.31008e-09	-1.32814	0.197	0.313	Down
ARPC4	2.32787e-09	0.466144	0.407	0.238	Up
CBR1	2.34025e-09	1.10927	0.15	0.053	Up
PRAG1	2.35049e-09	-1.2566	0.218	0.339	Down
DPYD	2.36893e-09	-1.17048	0.55	0.608	Down
LINC01003	2.37924e-09	1.2838	0.149	0.052	Up
ALDH6A1	2.3984e-09	1.76932	0.129	0.04	Up
C5orf66	2.41913e-09	-1.98445	0.052	0.141	Down
PRAF2	2.46409e-09	1.08646	0.197	0.085	Up
NDUFV2	2.47022e-09	0.486347	0.534	0.363	Up
HIPK2	2.50256e-09	-0.721883	0.794	0.775	Down
SUGCT	2.50286e-09	-1.73559	0.094	0.197	Down
SMIM15	2.51955e-09	0.802918	0.279	0.143	Up
CARHSP1	2.52236e-09	0.433301	0.376	0.214	Up
AF117829.1	2.54695e-09	-1.65987	0.108	0.215	Down
ERC2	2.57083e-09	-0.927953	0.418	0.515	Down
SLC4A2	2.57809e-09	0.903404	0.243	0.116	Up
JMJD1C	2.60289e-09	-0.341891	0.893	0.882	Down
ATXN2	2.64378e-09	-0.613703	0.679	0.697	Down
LARP6	2.66904e-09	1.24332	0.141	0.047	Up
AC098829.1	2.68578e-09	-1.20961	0.167	0.288	Down
EPS15L1	2.72938e-09	-1.24099	0.256	0.366	Down
SCN2A	2.77109e-09	2.47013	0.103	0.026	Up
CEBPG	2.78574e-09	1.06761	0.282	0.154	Up
SLC25A24	2.85691e-09	0.545412	0.384	0.221	Up
LMCD1-AS1	2.92815e-09	0.364458	0.326	0.176	Up
OGFRL1	3.09642e-09	0.847533	0.179	0.072	Up
FAM222A	3.15609e-09	0.474324	0.317	0.168	Up
TAF13	3.17972e-09	0.574064	0.245	0.116	Up
MKKS	3.24705e-09	1.33086	0.17	0.066	Up
HPCA	3.30761e-09	0.83438	0.168	0.065	Up
UBE2K	3.36428e-09	-0.510019	0.749	0.745	Down
GPATCH3	3.37917e-09	1.37527	0.129	0.04	Up
IMP4	3.3988e-09	0.927381	0.164	0.062	Up
VPS35	3.41466e-09	0.513083	0.491	0.321	Up
EXOSC1	3.46229e-09	0.650564	0.268	0.133	Up
TMEM50A	3.46699e-09	0.502108	0.462	0.291	Up
SYNE1	3.47382e-09	0.876807	0.339	0.198	Up
SYNJ2BP	3.49047e-09	0.696389	0.308	0.166	Up
AK5	3.53981e-09	-1.40667	0.185	0.301	Down
GMPPB	3.5679e-09	1.8269	0.108	0.029	Up
FOXA3	3.58681e-09	0.978436	0.184	0.076	Up
PIP4P1	3.59159e-09	1.18642	0.178	0.072	Up
PDCD6	3.64595e-09	0.537465	0.448	0.281	Up
RAB11B	3.65184e-09	0.440006	0.356	0.202	Up
UBXN6	3.66274e-09	1.64552	0.134	0.044	Up
AHSA1	3.7203e-09	0.583921	0.328	0.178	Up
ATP6V1E1	3.76938e-09	0.481549	0.402	0.234	Up
SLC39A3	3.77767e-09	0.740544	0.206	0.09	Up
PKIA	3.8075e-09	-1.22536	0.211	0.324	Down
NUDT15	3.83699e-09	1.73253	0.114	0.032	Up
AMACR	3.90598e-09	0.704284	0.364	0.207	Up
PDAP1	3.91794e-09	0.328077	0.39	0.228	Up
FXYD3	3.96154e-09	0.585786	0.413	0.258	Up
HDAC9	4.02845e-09	0.992698	0.478	0.329	Up
CDC26	4.04037e-09	0.638196	0.321	0.175	Up
UNC50	4.10185e-09	0.735692	0.225	0.105	Up
CASTOR2	4.12472e-09	-0.961628	0.286	0.395	Down
DEF8	4.17524e-09	0.562188	0.23	0.108	Up
SCARA3	4.26999e-09	1.18834	0.155	0.057	Up
PSAT1	4.34937e-09	1.14204	0.187	0.08	Up
NHLRC3	4.37288e-09	0.734598	0.248	0.119	Up
ARFGAP3	4.39567e-09	0.469549	0.487	0.31	Up
LYRM2	4.47614e-09	0.234585	0.486	0.3	Up
SLC30A8	4.55774e-09	-1.2715	0.542	0.564	Down
AC002463.1	4.66307e-09	-1.55463	0.082	0.181	Down
PSMC2	4.6718e-09	0.821403	0.302	0.165	Up
TMEM160	4.68529e-09	0.576423	0.264	0.132	Up
PCLO	4.77197e-09	0.410087	0.765	0.615	Up
GEMIN7	4.77759e-09	1.52457	0.114	0.032	Up
OXCT1	4.82483e-09	1.15353	0.183	0.076	Up
RNF113A	4.84953e-09	1.66366	0.141	0.049	Up
TOR1AIP1	4.88225e-09	1.10167	0.214	0.099	Up
RTF2	4.91906e-09	0.579633	0.346	0.195	Up
CDIP1	4.96677e-09	0.596002	0.264	0.131	Up
NT5C	4.96698e-09	1.21179	0.141	0.049	Up
CSTF3	4.98799e-09	-0.892027	0.316	0.418	Down
TMEM33	4.99353e-09	0.688466	0.431	0.27	Up
NRIP1	5.02387e-09	-0.768181	0.556	0.605	Down
BORCS8	5.07484e-09	0.802163	0.225	0.106	Up
DDX49	5.17089e-09	0.959876	0.197	0.086	Up
CSMD2	5.19899e-09	-1.76712	0.098	0.198	Down
DLGAP4-AS1	5.21736e-09	-2.05945	0.06	0.149	Down
NDUFV1	5.22879e-09	0.639194	0.299	0.159	Up
OSGIN2	5.24985e-09	0.979815	0.204	0.092	Up
PRRG2	5.28742e-09	0.805101	0.178	0.072	Up
ATP6V1C1	5.30868e-09	0.33868	0.424	0.25	Up
CDH4	5.31238e-09	-1.11033	0.376	0.468	Down
MED16	5.32374e-09	1.05369	0.144	0.05	Up
AKT3	5.39221e-09	-0.467652	0.731	0.758	Down
DBNDD2	5.40616e-09	1.20129	0.174	0.07	Up
ABHD15-AS1	5.44123e-09	-1.71832	0.069	0.164	Down
AC092691.1	5.55439e-09	-0.727535	0.488	0.582	Down
KDM2B	5.59342e-09	-1.3462	0.187	0.296	Down
LINC02653	5.6052e-09	0.268205	0.309	0.164	Up
AL359706.1	5.63062e-09	-1.88216	0.033	0.109	Down
ZNF638	5.64583e-09	-0.493097	0.67	0.713	Down
PSD	5.70886e-09	0.419305	0.329	0.179	Up
RTL8B	5.71567e-09	0.97285	0.183	0.076	Up
PTBP2	5.72733e-09	-0.590514	0.623	0.661	Down
CLASP1	5.75913e-09	-0.524301	0.696	0.717	Down
TMEM150A	5.80507e-09	0.837743	0.164	0.063	Up
ZNRF1	5.84096e-09	-0.830231	0.444	0.514	Down
NAA20	5.94986e-09	0.583531	0.385	0.228	Up
B3GALT5	5.95438e-09	-2.26905	0.04	0.121	Down
FFAR1	5.95939e-09	1.15015	0.136	0.046	Up
NDN	6.02956e-09	1.14116	0.266	0.141	Up
MGAM2	6.04977e-09	-2.1447	0.072	0.165	Down
CDKN2AIP	6.09144e-09	1.04122	0.191	0.082	Up
VPS51	6.1167e-09	0.412838	0.292	0.152	Up
NRP1	6.20843e-09	-1.7395	0.052	0.139	Down
FCHSD2	6.25346e-09	-1.37951	0.166	0.281	Down
ZNF358	6.25492e-09	0.722225	0.245	0.119	Up
CEBPA	6.2695e-09	1.70724	0.104	0.027	Up
GLUD1	6.32675e-09	0.498195	0.469	0.301	Up
AC022217.3	6.40455e-09	-2.60707	0.037	0.113	Down
ATF6	6.43536e-09	0.482915	0.527	0.34	Up
UGGT2	6.51322e-09	-0.791849	0.503	0.562	Down
PDHB	6.58374e-09	0.693631	0.294	0.158	Up
MRPS26	6.59109e-09	0.327343	0.505	0.32	Up
MXI1	6.60836e-09	-1.27249	0.116	0.224	Down
AC117834.1	6.65066e-09	-1.91505	0.044	0.126	Down
PLEKHH1	6.6802e-09	-1.19982	0.145	0.254	Down
KLHL14	6.71343e-09	-1.33755	0.09	0.192	Down
PKIB	6.73336e-09	0.310906	0.855	0.723	Up
ST6GALNAC6	6.8607e-09	1.80201	0.128	0.042	Up
MRPS21	6.87619e-09	0.317285	0.469	0.301	Up
LINC01725	6.95966e-09	1.7563	0.114	0.033	Up
KCNT2	7.00448e-09	-0.761756	0.594	0.647	Down
ABHD14B	7.14177e-09	1.29003	0.129	0.042	Up
RIDA	7.17012e-09	0.708756	0.206	0.092	Up
SDK1	7.24054e-09	-0.417846	0.783	0.836	Down
MRPL24	7.32211e-09	1.2805	0.124	0.039	Up
ADAMTS6	7.52439e-09	-1.39294	0.197	0.306	Down
PLPPR4	7.52622e-09	0.94015	0.155	0.059	Up
PGPEP1	7.56394e-09	0.390225	0.319	0.171	Up
LMNA	7.6015e-09	0.406085	0.466	0.29	Up
ATG9A	7.65457e-09	1.30823	0.134	0.046	Up
AP5Z1	7.7772e-09	0.794806	0.174	0.07	Up
SH3GLB1	7.83033e-09	0.386673	0.546	0.364	Up
DUSP3	7.84581e-09	0.969063	0.248	0.123	Up
OSTF1	8.02532e-09	0.578823	0.225	0.102	Up
CDH10	8.03665e-09	0.509518	0.362	0.211	Up
SPCS3	8.07616e-09	0.334546	0.54	0.347	Up
GNPTG	8.07854e-09	0.873368	0.209	0.093	Up
SPRYD4	8.10103e-09	1.17598	0.144	0.052	Up
FAM98A	8.13681e-09	0.870853	0.188	0.08	Up
SHROOM3	8.16467e-09	-0.965582	0.356	0.452	Down
COL5A2	8.18601e-09	-1.02564	0.328	0.445	Down
MIR4527HG	8.26318e-09	-2.48747	0.047	0.129	Down
NADK2	8.26843e-09	1.37456	0.123	0.039	Up
KDM6A	8.37438e-09	-0.689469	0.533	0.6	Down
YBEY	8.45415e-09	0.64377	0.21	0.095	Up
TUBA1C	8.61632e-09	0.27656	0.336	0.185	Up
RNF14	8.64035e-09	0.632704	0.281	0.143	Up
FGD5-AS1	8.72316e-09	0.445888	0.379	0.217	Up
SHISA9	8.8243e-09	-2.01662	0.07	0.165	Down
CHP1	8.95715e-09	0.498377	0.296	0.156	Up
ZDHHC2	9.02381e-09	0.588792	0.35	0.202	Up
IGF2BP1	9.06687e-09	-1.00054	0.33	0.43	Down
S100A16	9.17269e-09	0.504135	0.187	0.08	Up
TMEM203	9.2114e-09	0.914045	0.191	0.082	Up
TRRAP	9.22025e-09	-1.00618	0.386	0.472	Down
TDP2	9.24688e-09	0.456011	0.381	0.224	Up
SNRPG	9.35622e-09	0.371194	0.453	0.284	Up
TMEM183A	9.36018e-09	0.474224	0.289	0.154	Up
BCR	9.40604e-09	-1.30572	0.245	0.349	Down
SH3BGRL	9.41702e-09	0.408428	0.32	0.171	Up
PSMB7	9.60272e-09	0.458442	0.427	0.265	Up
MAN1A1	9.68446e-09	-0.656034	0.805	0.811	Down
CAP2	9.69897e-09	-1.81193	0.09	0.185	Down
GTF2H1	9.72477e-09	0.577324	0.319	0.175	Up
UBTD2	9.74943e-09	-0.967711	0.35	0.452	Down
PKM	9.88812e-09	0.370828	0.664	0.482	Up
ERVK3-1	9.8959e-09	0.722614	0.286	0.154	Up
CNN2	9.94698e-09	0.883426	0.121	0.037	Up
RNF130	9.95111e-09	-0.7176	0.516	0.581	Down
GPD1	9.97735e-09	0.99405	0.18	0.076	Up
SF1	1.00546e-08	0.414462	0.57	0.386	Up
COPB1	1.01155e-08	0.350747	0.582	0.397	Up
GRSF1	1.01484e-08	0.39487	0.568	0.385	Up
RPS6KB2	1.01964e-08	0.73555	0.191	0.082	Up
MYO5C	1.03889e-08	-1.46886	0.097	0.197	Down
THUMPD3-AS1	1.05756e-08	0.457489	0.45	0.286	Up
UBE2B	1.06358e-08	0.413626	0.556	0.39	Up
PTPRJ	1.11445e-08	-0.915953	0.501	0.572	Down
C1orf56	1.12367e-08	1.35225	0.155	0.06	Up
SLC25A29	1.12397e-08	0.41091	0.415	0.25	Up
SELENBP1	1.13714e-08	1.19831	0.141	0.05	Up
SRGAP1	1.13939e-08	-1.42428	0.164	0.274	Down
DICER1	1.14974e-08	0.478942	0.631	0.435	Up
DENND2D	1.15406e-08	0.822332	0.189	0.082	Up
SYNGR2	1.15449e-08	0.615835	0.159	0.06	Up
PRSS8	1.15949e-08	1.64889	0.106	0.029	Up
USP34	1.16054e-08	-0.456447	0.753	0.753	Down
RNF145	1.16106e-08	0.542512	0.329	0.181	Up
DDX24	1.17973e-08	0.453149	0.507	0.334	Up
SPDYE5	1.18084e-08	-1.97841	0.05	0.132	Down
TPGS1	1.18872e-08	0.604486	0.264	0.135	Up
TIMM10B	1.19392e-08	0.777335	0.189	0.082	Up
EGFR	1.20317e-08	0.494184	0.299	0.162	Up
SIPA1L2	1.20581e-08	-0.69075	0.513	0.574	Down
FAXC	1.207e-08	-1.11554	0.247	0.359	Down
TIPRL	1.23601e-08	0.461652	0.445	0.273	Up
IER2	1.24925e-08	0.209907	0.426	0.255	Up
PRDX1	1.25384e-08	0.335849	0.523	0.359	Up
FAM83F	1.26604e-08	0.781502	0.137	0.047	Up
GDE1	1.26849e-08	0.64684	0.274	0.143	Up
CINP	1.27395e-08	1.27525	0.121	0.039	Up
TPH1	1.28068e-08	0.66531	0.637	0.478	Up
FYN	1.30575e-08	-0.668172	0.58	0.643	Down
PTS	1.3072e-08	0.443477	0.533	0.359	Up
IFNGR2	1.30732e-08	0.623622	0.383	0.232	Up
C11orf58	1.30876e-08	0.298187	0.661	0.458	Up
NR0B2	1.31902e-08	1.21323	0.166	0.067	Up
GJB1	1.32903e-08	1.13708	0.151	0.057	Up
DDX10	1.33697e-08	-0.83471	0.291	0.405	Down
NFKBIZ	1.34086e-08	-2.1601	0.098	0.192	Down
PPP1R11	1.35759e-08	0.849286	0.218	0.103	Up
LARGE-AS1	1.37628e-08	-1.76193	0.052	0.136	Down
COMMD3	1.38547e-08	0.659823	0.257	0.131	Up
FLRT3	1.38673e-08	-1.75394	0.084	0.178	Down
CTH	1.39395e-08	1.85975	0.102	0.027	Up
RGS2	1.41128e-08	1.22341	0.128	0.043	Up
PSMA6	1.41988e-08	0.440258	0.413	0.251	Up
ZFP36L2	1.42205e-08	0.53246	0.285	0.151	Up
AC073167.1	1.43261e-08	-1.91724	0.061	0.148	Down
C15orf61	1.4381e-08	0.464542	0.231	0.112	Up
RPL31	1.44317e-08	0.259413	0.517	0.343	Up
SEC13	1.45297e-08	0.489535	0.422	0.261	Up
MAL2	1.47882e-08	0.366539	0.589	0.418	Up
CLEC11A	1.48685e-08	0.620374	0.183	0.077	Up
ELP5	1.51128e-08	0.379769	0.261	0.131	Up
PSMD10	1.54891e-08	1.05718	0.193	0.086	Up
CLPTM1L	1.5544e-08	0.413258	0.367	0.211	Up
RASGRP1	1.55693e-08	-1.34186	0.232	0.337	Down
TCF4	1.6012e-08	-1.00002	0.21	0.327	Down
NECTIN3	1.60985e-08	0.409052	0.368	0.212	Up
PALM2-AKAP2	1.66089e-08	-1.21844	0.463	0.528	Down
IFT140	1.66955e-08	-1.64811	0.124	0.222	Down
SCML1	1.67012e-08	1.65215	0.102	0.027	Up
MRPL11	1.673e-08	0.431873	0.239	0.116	Up
SDR39U1	1.71209e-08	0.998941	0.181	0.077	Up
EPN1	1.71233e-08	0.680332	0.283	0.151	Up
C1D	1.71359e-08	0.605909	0.317	0.181	Up
EFHD2	1.71365e-08	1.09646	0.149	0.056	Up
ZMYM2	1.81712e-08	-0.418718	0.747	0.75	Down
EPRS	1.8276e-08	0.503989	0.482	0.314	Up
SLC20A2	1.83381e-08	0.463557	0.477	0.319	Up
TRIM13	1.83457e-08	-1.14357	0.238	0.339	Down
ZNF467	1.85656e-08	1.52253	0.108	0.032	Up
CCPG1	1.85967e-08	0.65704	0.445	0.288	Up
AC004039.1	1.86271e-08	-1.84915	0.033	0.106	Down
KIF13A	1.87324e-08	0.710075	0.273	0.143	Up
NRAS	1.87973e-08	0.614516	0.304	0.168	Up
AC006145.1	1.8847e-08	-1.80394	0.034	0.108	Down
ERBB3	1.88904e-08	0.435067	0.392	0.232	Up
METTL23	1.89283e-08	0.760783	0.219	0.105	Up
ACSL3	1.95109e-08	0.489742	0.617	0.438	Up
MYO6	1.95148e-08	-0.68986	0.556	0.605	Down
MCU	1.95968e-08	-0.990684	0.456	0.527	Down
IL1R1	1.97061e-08	1.22488	0.11	0.032	Up
THSD7A	1.97937e-08	-1.85942	0.262	0.367	Down
AC092574.2	1.98008e-08	-1.5944	0.052	0.135	Down
MNX1-AS1	2.0044e-08	0.881834	0.166	0.067	Up
ECI2	2.02319e-08	0.561998	0.334	0.195	Up
SFT2D1	2.03929e-08	0.800557	0.256	0.131	Up
CDK8	2.04377e-08	-0.695591	0.54	0.594	Down
NEXMIF	2.04503e-08	0.495127	0.45	0.291	Up
CCNQ	2.05249e-08	0.568353	0.116	0.036	Up
NDUFB4	2.05898e-08	0.456033	0.439	0.274	Up
AC091138.1	2.06983e-08	-2.01528	0.031	0.103	Down
PELI3	2.0861e-08	0.96365	0.2	0.09	Up
RITA1	2.1059e-08	1.13113	0.141	0.052	Up
UHMK1	2.1199e-08	0.715849	0.304	0.166	Up
CCDC85C	2.14581e-08	-1.4443	0.121	0.22	Down
AKR1A1	2.15427e-08	0.449339	0.367	0.217	Up
ZNF544	2.15678e-08	-0.956036	0.292	0.396	Down
UFL1	2.17112e-08	0.46342	0.373	0.221	Up
AL356599.1	2.17737e-08	-2.02296	0.052	0.133	Down
GBA	2.19395e-08	0.790609	0.137	0.049	Up
CLIP2	2.20508e-08	-1.09187	0.265	0.37	Down
UTRN	2.20742e-08	0.407434	0.615	0.459	Up
CTDSPL	2.22123e-08	0.403868	0.554	0.369	Up
MRPS18C	2.25017e-08	0.40639	0.261	0.131	Up
ASPH	2.26213e-08	0.287264	0.745	0.57	Up
AL133480.1	2.2834e-08	-1.79561	0.046	0.125	Down
AIMP1	2.28475e-08	0.494606	0.236	0.116	Up
CKS2	2.2915e-08	0.440126	0.193	0.086	Up
HSPBP1	2.30432e-08	0.698704	0.202	0.092	Up
LENG1	2.31108e-08	1.32031	0.115	0.036	Up
ZNF3	2.31508e-08	-1.26968	0.142	0.247	Down
AC025917.1	2.3174e-08	-2.0132	0.033	0.105	Down
GLIS3	2.32007e-08	0.591769	0.79	0.636	Up
ERGIC3	2.3425e-08	0.382293	0.328	0.181	Up
SEL1L	2.3555e-08	0.697322	0.386	0.248	Up
SCAMP2	2.35575e-08	0.575413	0.275	0.146	Up
CYP4V2	2.36581e-08	1.1504	0.134	0.047	Up
AC068282.1	2.39225e-08	-1.32869	0.102	0.201	Down
AL023755.1	2.39641e-08	-2.45472	0.034	0.106	Down
PIK3R2	2.42603e-08	0.83746	0.264	0.142	Up
LIMS1	2.44608e-08	0.370328	0.462	0.288	Up
SSR1	2.45642e-08	0.483213	0.531	0.369	Up
OPA3	2.51327e-08	0.723481	0.243	0.122	Up
CACNG7	2.51448e-08	-1.58409	0.057	0.143	Down
MMS22L	2.52079e-08	-1.68791	0.069	0.158	Down
RPTOR	2.56091e-08	-1.04378	0.345	0.435	Down
KDM1A	2.57576e-08	-0.907448	0.383	0.455	Down
PIGBOS1	2.5802e-08	1.22595	0.112	0.034	Up
PSMA5	2.62694e-08	0.411482	0.461	0.3	Up
TMEM18	2.67023e-08	1.23195	0.15	0.059	Up
WBP11	2.67624e-08	0.452792	0.321	0.181	Up
HDAC8	2.71193e-08	-0.913433	0.441	0.508	Down
ADIPOR2	2.75063e-08	0.630164	0.45	0.291	Up
MAP1A	2.75092e-08	0.667502	0.221	0.106	Up
CACNG4	2.75654e-08	-1.67068	0.084	0.175	Down
EEF1E1	2.7815e-08	0.52472	0.354	0.204	Up
B9D1	2.78667e-08	0.935151	0.242	0.123	Up
DLK2	2.82485e-08	1.33274	0.107	0.032	Up
IFI27L1	2.86642e-08	0.847597	0.184	0.082	Up
GFER	2.93008e-08	1.37237	0.129	0.044	Up
TENM2	2.94025e-08	-1.44313	0.299	0.396	Down
BMPR2	2.97011e-08	-0.644732	0.542	0.611	Down
MRPS2	2.97503e-08	0.66895	0.184	0.079	Up
SOX6	2.98534e-08	0.494702	0.302	0.166	Up
AC010615.2	3.08166e-08	-2.03314	0.034	0.106	Down
CALU	3.1026e-08	0.336587	0.482	0.303	Up
TMEM60	3.18382e-08	0.532744	0.208	0.096	Up
PSD4	3.26543e-08	0.823865	0.12	0.039	Up
ATP1B1	3.28938e-08	0.45527	0.718	0.571	Up
UBL3	3.29942e-08	0.378627	0.619	0.446	Up
PSENEN	3.37173e-08	1.00411	0.18	0.079	Up
GHR	3.37702e-08	0.248736	0.24	0.121	Up
VAPA	3.39325e-08	0.362993	0.633	0.453	Up
TMEM61	3.40045e-08	0.963277	0.116	0.037	Up
IL13RA1	3.46085e-08	1.18396	0.136	0.049	Up
HECW2	3.46343e-08	-0.636311	0.557	0.631	Down
NAA38	3.47456e-08	0.353178	0.35	0.207	Up
ITGA9	3.50249e-08	-2.06423	0.046	0.123	Down
GRAMD1B	3.50625e-08	-1.50978	0.112	0.209	Down
PRKD3	3.51417e-08	-1.05507	0.247	0.356	Down
GTF2B	3.54647e-08	0.638045	0.368	0.218	Up
COMMD7	3.58263e-08	0.513138	0.349	0.208	Up
BCL10	3.63626e-08	0.904995	0.205	0.096	Up
VPS26B	3.65049e-08	0.646844	0.239	0.119	Up
GRIP1	3.66582e-08	-0.929325	0.309	0.413	Down
BMI1	3.72703e-08	0.927495	0.184	0.083	Up
SPATS2L	3.72847e-08	-1.05902	0.501	0.547	Down
LGALSL	3.73792e-08	0.669645	0.188	0.085	Up
CHUK	3.73977e-08	0.810632	0.236	0.121	Up
C5orf49	3.7411e-08	1.17006	0.11	0.033	Up
PDE1C	3.76457e-08	-1.18107	0.244	0.354	Down
ZNF32	3.80718e-08	0.647424	0.243	0.122	Up
TOMM34	3.80905e-08	0.65361	0.221	0.108	Up
MTX1	3.81268e-08	0.838573	0.181	0.08	Up
PRKRIP1	3.83088e-08	-0.775805	0.345	0.439	Down
PAF1	3.87971e-08	0.91106	0.164	0.069	Up
NAGLU	3.88803e-08	0.67468	0.252	0.132	Up
POLR2C	3.93109e-08	0.675375	0.261	0.136	Up
SPRYD7	3.98835e-08	0.702433	0.214	0.103	Up
MCTS1	3.9929e-08	0.448164	0.316	0.181	Up
HCN3	3.99746e-08	1.15648	0.155	0.063	Up
PCDH9	4.04283e-08	-1.85879	0.159	0.26	Down
TAOK1	4.04789e-08	-0.589946	0.64	0.673	Down
SPTY2D1	4.11547e-08	0.633992	0.262	0.139	Up
CHRAC1	4.16853e-08	1.1172	0.12	0.04	Up
SBF2	4.24444e-08	-0.51736	0.71	0.726	Down
DNAJC3	4.29475e-08	0.411266	0.493	0.324	Up
ANO4	4.30509e-08	-1.04289	0.286	0.392	Down
ICK	4.32788e-08	-1.42198	0.178	0.274	Down
MEAF6	4.33764e-08	0.517191	0.44	0.277	Up
ZFP36	4.35156e-08	1.02445	0.185	0.085	Up
TMEM53	4.41843e-08	0.717398	0.228	0.112	Up
PAGR1	4.44107e-08	0.564372	0.29	0.161	Up
PYCR1	4.46336e-08	1.23768	0.151	0.062	Up
F12	4.49553e-08	1.07251	0.154	0.062	Up
PPP1CB	4.51496e-08	0.407918	0.786	0.597	Up
DNAJB2	4.56551e-08	1.12124	0.184	0.083	Up
RAB4B	4.61452e-08	0.640047	0.167	0.07	Up
TRAK1	4.65575e-08	-0.554479	0.693	0.71	Down
MMUT	4.69101e-08	0.503605	0.355	0.207	Up
NRBF2	4.7578e-08	0.575846	0.291	0.162	Up
MAP4K3-DT	4.80546e-08	0.49287	0.42	0.26	Up
B4GALT7	4.8509e-08	1.09228	0.117	0.039	Up
TMEM220	4.85147e-08	0.683031	0.161	0.066	Up
PPIE	4.87677e-08	0.795965	0.176	0.076	Up
AC010976.1	4.89556e-08	-1.99212	0.05	0.128	Down
PLK2	4.90302e-08	0.366662	0.248	0.123	Up
CNKSR3	4.95776e-08	0.583078	0.683	0.522	Up
ATP6V1A	4.96542e-08	0.408605	0.646	0.455	Up
RBP1	5.0121e-08	-1.41992	0.423	0.463	Down
PLOD3	5.01746e-08	0.750469	0.174	0.075	Up
RCBTB2	5.04949e-08	1.14505	0.132	0.047	Up
KEAP1	5.06929e-08	0.634741	0.218	0.108	Up
LRRIQ1	5.25672e-08	-1.79872	0.048	0.126	Down
PRKG2	5.25757e-08	1.0165	0.106	0.032	Up
LRCH3	5.26715e-08	-0.630115	0.504	0.577	Down
OTUB1	5.37428e-08	0.355605	0.383	0.231	Up
PSMG3	5.43677e-08	0.893788	0.171	0.073	Up
ARHGAP24	5.49103e-08	-1.18735	0.393	0.476	Down
ETFDH	5.50011e-08	0.518591	0.422	0.271	Up
MIR222HG	5.63404e-08	-1.46298	0.131	0.227	Down
TMOD1	5.75048e-08	-1.0024	0.556	0.557	Down
DNAJC1	5.77388e-08	0.369743	0.614	0.43	Up
DHX32	5.82972e-08	0.659429	0.405	0.261	Up
A1BG-AS1	5.83018e-08	1.19976	0.106	0.032	Up
ALG1	5.91775e-08	0.855824	0.154	0.062	Up
PPP1R3E	5.97806e-08	1.07477	0.146	0.057	Up
WDR6	6.00812e-08	0.794981	0.286	0.162	Up
ACSM6	6.13941e-08	-1.63387	0.042	0.116	Down
ACP2	6.14631e-08	0.948731	0.176	0.079	Up
TAX1BP3	6.15055e-08	0.652228	0.192	0.088	Up
AC092567.1	6.15522e-08	-1.59744	0.06	0.143	Down
NECAP1	6.1601e-08	0.802424	0.256	0.136	Up
GADD45G	6.17576e-08	0.71135	0.209	0.1	Up
EEF1A2	6.23086e-08	0.484128	0.399	0.253	Up
UBE2S	6.25662e-08	0.222824	0.462	0.3	Up
SUSD1	6.28159e-08	-1.01561	0.299	0.399	Down
CALD1	6.32284e-08	0.918299	0.235	0.123	Up
MAPKAPK3	6.3519e-08	1.06188	0.107	0.033	Up
FBXW7	6.36158e-08	-0.530299	0.732	0.743	Down
TMEM45A	6.45217e-08	0.655807	0.178	0.077	Up
AC011603.2	6.4732e-08	-1.64464	0.078	0.166	Down
ERRFI1	6.51574e-08	0.600306	0.32	0.187	Up
CLPTM1	6.53058e-08	0.61799	0.289	0.161	Up
ARHGEF3	6.56541e-08	-1.28172	0.238	0.334	Down
ADRM1	6.61963e-08	0.460825	0.304	0.174	Up
SYN3	6.68628e-08	-1.37885	0.037	0.109	Down
PANK3	6.7065e-08	0.508565	0.493	0.336	Up
KIF5C	6.71473e-08	-0.439993	0.751	0.747	Down
SLC25A36	6.72091e-08	0.444372	0.554	0.389	Up
RPL26L1	6.86459e-08	0.543245	0.251	0.132	Up
C2orf88	6.8677e-08	-1.74021	0.07	0.155	Down
UBE2E2	6.87473e-08	-0.801188	0.443	0.528	Down
CHMP2B	6.88396e-08	0.612972	0.317	0.184	Up
MACROD2	6.93167e-08	-0.649684	0.616	0.653	Down
UBE2R2	6.93903e-08	-0.616109	0.637	0.63	Down
WNT4	6.94286e-08	0.610852	0.231	0.118	Up
QSER1	6.96687e-08	-0.908853	0.244	0.344	Down
DUSP10	6.97144e-08	-1.23496	0.153	0.255	Down
CMC1	7.06037e-08	0.405234	0.346	0.201	Up
SNHG5	7.11433e-08	0.322117	0.396	0.24	Up
PURA	7.2496e-08	0.79991	0.279	0.156	Up
PTK7	7.26338e-08	-1.26269	0.174	0.273	Down
PRELID3B	7.27893e-08	1.40726	0.146	0.059	Up
BABAM1	7.28969e-08	0.691025	0.309	0.179	Up
MYO5B	7.40948e-08	0.665393	0.253	0.132	Up
SCRN3	7.44781e-08	0.619183	0.264	0.142	Up
TSPAN3	7.46985e-08	0.441053	0.441	0.287	Up
SYT11	7.49112e-08	-1.38879	0.184	0.278	Down
SORBS2	7.66447e-08	0.369673	0.715	0.554	Up
DLD	7.7067e-08	0.439007	0.362	0.214	Up
DOC2B	7.80591e-08	-2.0746	0.04	0.113	Down
DNM1	7.85797e-08	-0.945156	0.245	0.347	Down
TPST2	7.86073e-08	0.531501	0.386	0.244	Up
PACS2	7.86876e-08	-1.19458	0.214	0.311	Down
RASGRF1	7.98385e-08	1.43377	0.111	0.036	Up
UTP11	7.98759e-08	0.58324	0.142	0.055	Up
SPOCK3	8.06933e-08	-1.21368	0.269	0.372	Down
DNAH14	8.09084e-08	-0.67075	0.602	0.643	Down
AC002429.2	8.23877e-08	-1.62673	0.09	0.181	Down
GSTZ1	8.30493e-08	0.70622	0.159	0.066	Up
POLDIP2	8.37804e-08	0.524378	0.272	0.149	Up
SRSF2	8.5595e-08	0.489503	0.405	0.253	Up
PDLIM5	8.57242e-08	0.318726	0.637	0.465	Up
ACO1	8.60597e-08	0.631299	0.252	0.131	Up
AL445248.1	8.62453e-08	-2.12349	0.037	0.106	Down
SETD7	8.6418e-08	-1.51128	0.114	0.207	Down
NSUN7	8.68081e-08	-1.32879	0.128	0.224	Down
GMPPA	8.69851e-08	1.04002	0.128	0.046	Up
CYB561D2	8.70774e-08	0.677797	0.102	0.03	Up
MRPS5	8.70779e-08	0.477901	0.362	0.22	Up
WIPI1	8.813e-08	0.530181	0.381	0.228	Up
FUNDC1	8.82432e-08	0.596623	0.217	0.106	Up
AC087286.2	9.04867e-08	-1.92061	0.034	0.103	Down
AC100810.1	9.06752e-08	0.875166	0.191	0.089	Up
NTMT1	9.10534e-08	0.611188	0.183	0.083	Up
VDAC2	9.22354e-08	0.330754	0.48	0.311	Up
CREB3L1	9.23145e-08	0.84891	0.161	0.069	Up
STARD9	9.2441e-08	-1.71252	0.084	0.171	Down
RECK	9.2567e-08	-1.5501	0.161	0.257	Down
CSMD1	9.35298e-08	0.445239	0.116	0.039	Up
FITM2	9.49422e-08	1.43939	0.131	0.049	Up
FRK	9.49488e-08	0.403787	0.291	0.158	Up
SEMA5A	9.53077e-08	-1.84876	0.137	0.231	Down
TOX3	9.65396e-08	0.482917	0.612	0.446	Up
SGK2	9.75089e-08	0.936241	0.223	0.113	Up
PTK2B	1.00075e-07	1.13305	0.12	0.042	Up
IL10RB	1.00376e-07	1.27499	0.144	0.057	Up
LAMA5	1.00415e-07	-2.35969	0.042	0.113	Down
ARFIP2	1.00995e-07	0.565054	0.269	0.146	Up
SOX4	1.01343e-07	-1.43451	0.281	0.367	Down
PABPC4	1.06482e-07	0.698012	0.217	0.106	Up
ACOX1	1.0678e-07	0.54435	0.322	0.185	Up
SHC1	1.06953e-07	1.10102	0.125	0.044	Up
B3GALT4	1.07927e-07	1.31244	0.108	0.034	Up
POU2F1	1.09194e-07	-0.870612	0.307	0.407	Down
CKS1B	1.09272e-07	0.782289	0.192	0.09	Up
NUCB2	1.12029e-07	0.517499	0.487	0.327	Up
CSNK1E	1.12164e-07	-1.00124	0.342	0.419	Down
DDR1	1.12554e-07	0.792315	0.273	0.154	Up
KDM5B	1.14327e-07	-0.565386	0.612	0.631	Down
FOSB	1.18383e-07	0.400751	0.268	0.143	Up
APLF	1.18478e-07	-1.80407	0.108	0.198	Down
MAPK8IP3	1.20012e-07	-1.01675	0.24	0.339	Down
COPS7A	1.20344e-07	0.933946	0.137	0.053	Up
ZNF423	1.21105e-07	-1.85287	0.063	0.143	Down
PPM1E	1.2113e-07	-0.887718	0.555	0.608	Down
FAM227A	1.21483e-07	-1.23694	0.204	0.3	Down
SPOPL	1.22893e-07	0.554459	0.423	0.27	Up
TMF1	1.22921e-07	0.524985	0.46	0.31	Up
GATAD2B	1.23163e-07	-0.724929	0.51	0.575	Down
ARF6	1.24955e-07	0.93618	0.234	0.123	Up
NNT	1.25307e-07	0.503585	0.346	0.205	Up
GALNT14	1.26191e-07	0.489396	0.32	0.187	Up
FZD3	1.26205e-07	-0.990007	0.252	0.35	Down
AFG3L2	1.26602e-07	0.526959	0.291	0.164	Up
RCOR3	1.2707e-07	0.437948	0.546	0.376	Up
P3H1	1.28247e-07	0.735415	0.294	0.166	Up
MFGE8	1.29182e-07	-1.75447	0.082	0.166	Down
RNF111	1.2919e-07	-0.837613	0.436	0.504	Down
COL26A1	1.29461e-07	-1.54711	0.123	0.217	Down
PSMG2	1.2947e-07	0.292685	0.334	0.192	Up
AC011933.4	1.32151e-07	-1.42272	0.051	0.128	Down
HMBOX1	1.32763e-07	-0.805194	0.349	0.442	Down
SLC25A23	1.32774e-07	0.647112	0.178	0.08	Up
NQO1	1.33293e-07	0.591744	0.171	0.075	Up
MEST	1.33698e-07	0.712648	0.328	0.197	Up
HDDC3	1.34448e-07	1.16547	0.125	0.046	Up
PRRC1	1.35599e-07	0.498851	0.291	0.162	Up
CEMIP	1.36061e-07	-1.80743	0.038	0.108	Down
MRPL50	1.38371e-07	0.58623	0.231	0.118	Up
STRAP	1.38984e-07	0.268964	0.561	0.377	Up
TFG	1.3907e-07	0.299539	0.512	0.346	Up
DHRSX	1.39177e-07	-1.04555	0.403	0.472	Down
ACTR3	1.39288e-07	0.350651	0.602	0.433	Up
RPP25L	1.39462e-07	1.05139	0.129	0.049	Up
DOK4	1.40061e-07	1.25571	0.184	0.088	Up
AF127577.2	1.40979e-07	-1.34868	0.035	0.105	Down
NCSTN	1.43979e-07	0.450096	0.27	0.143	Up
ZPLD1	1.45465e-07	-2.28081	0.08	0.162	Down
RING1	1.45891e-07	0.798832	0.171	0.077	Up
MRPL49	1.46297e-07	0.725537	0.155	0.065	Up
TAC1	1.47974e-07	-3.49513	0.039	0.109	Down
NCS1	1.50646e-07	-1.59126	0.137	0.228	Down
NR3C2	1.50691e-07	0.186558	0.482	0.308	Up
HNRNPDL	1.50755e-07	0.277272	0.577	0.4	Up
ROCK1	1.51259e-07	-0.414645	0.672	0.7	Down
PAM16	1.5201e-07	0.439409	0.356	0.217	Up
AC068533.3	1.53283e-07	-1.42334	0.052	0.129	Down
MANEAL	1.53359e-07	0.675578	0.282	0.158	Up
ZDHHC4	1.53453e-07	0.657348	0.223	0.115	Up
AL513164.1	1.53971e-07	-1.70443	0.055	0.132	Down
SLC38A3	1.54208e-07	1.06845	0.155	0.066	Up
VTI1B	1.55038e-07	0.436259	0.295	0.169	Up
EIF3M	1.55627e-07	0.47207	0.372	0.227	Up
RANGRF	1.56171e-07	1.23971	0.102	0.032	Up
TSPYL2	1.56247e-07	1.11354	0.192	0.093	Up
TIMM10	1.56598e-07	0.727192	0.161	0.069	Up
DARS	1.56878e-07	0.369023	0.45	0.287	Up
CPEB1	1.57087e-07	0.74794	0.252	0.136	Up
RASSF7	1.59628e-07	1.5143	0.111	0.037	Up
MARVELD2	1.59726e-07	0.465186	0.322	0.185	Up
FAM219A	1.59842e-07	-0.834704	0.345	0.438	Down
INVS	1.60235e-07	-0.628907	0.59	0.64	Down
PDE9A	1.6055e-07	-1.19248	0.243	0.34	Down
TIRAP	1.61228e-07	0.681575	0.142	0.056	Up
CRYBG1	1.61279e-07	-2.08589	0.051	0.125	Down
MORF4L2	1.62741e-07	0.339291	0.706	0.518	Up
ARL6IP1	1.6393e-07	0.43611	0.453	0.294	Up
AKAP11	1.66282e-07	0.393097	0.49	0.333	Up
PCMT1	1.67457e-07	0.37041	0.646	0.488	Up
TM9SF2	1.68673e-07	0.329127	0.598	0.42	Up
PUSL1	1.6956e-07	0.962164	0.119	0.042	Up
ARMH4	1.70379e-07	-1.11783	0.146	0.244	Down
PTOV1	1.72371e-07	0.488598	0.339	0.201	Up
ZNF580	1.7311e-07	0.54043	0.285	0.162	Up
PPIG	1.7513e-07	0.223552	0.493	0.321	Up
SLC8A1	1.75876e-07	-0.813172	0.407	0.496	Down
PCNP	1.77412e-07	0.31181	0.525	0.354	Up
TXNDC15	1.77586e-07	0.657907	0.312	0.184	Up
GIPC1	1.78821e-07	0.521164	0.351	0.214	Up
KCNH1	1.79908e-07	-1.74866	0.099	0.188	Down
SETD5	1.84364e-07	-0.611018	0.636	0.654	Down
RPS6KL1	1.85139e-07	-1.45175	0.056	0.133	Down
ELOVL4	1.8579e-07	0.641397	0.443	0.291	Up
ANXA5	1.91343e-07	0.273053	0.508	0.339	Up
TNIP1	1.91642e-07	0.710549	0.21	0.103	Up
RBFOX1	1.93373e-07	0.975099	0.401	0.286	Up
COPS3	1.9469e-07	0.546501	0.372	0.231	Up
USP3-AS1	1.98085e-07	-1.41957	0.124	0.218	Down
MTHFD2L	2.00092e-07	0.660023	0.244	0.131	Up
KIF12	2.02814e-07	0.277572	0.273	0.146	Up
MCUR1	2.05368e-07	0.305896	0.244	0.129	Up
MAST4	2.07833e-07	0.530017	0.739	0.58	Up
DDIT4	2.09887e-07	1.38806	0.163	0.075	Up
ZFAND1	2.10132e-07	0.537322	0.29	0.166	Up
SMIM19	2.10783e-07	0.769592	0.202	0.1	Up
ALDH18A1	2.11417e-07	0.497488	0.305	0.176	Up
CIRBP	2.12908e-07	0.178484	0.674	0.471	Up
BZW1	2.14301e-07	0.38728	0.467	0.317	Up
CCT7	2.15134e-07	0.328614	0.368	0.222	Up
PHLDB2	2.1576e-07	0.328889	0.662	0.499	Up
CAPZA1	2.15923e-07	0.337236	0.504	0.334	Up
SPATA13	2.16199e-07	-0.746401	0.537	0.597	Down
WBP2	2.16503e-07	0.960823	0.197	0.098	Up
SPATA20	2.17004e-07	1.0463	0.111	0.037	Up
PRKCSH	2.2081e-07	0.836151	0.273	0.156	Up
2024-03-08	2.22746e-07	-0.674543	0.546	0.582	Down
PRKAA1	2.23853e-07	0.61741	0.307	0.178	Up
SAMD9	2.2694e-07	1.60335	0.111	0.039	Up
AHCYL1	2.27431e-07	0.313224	0.649	0.471	Up
MGAT4B	2.27841e-07	0.446598	0.372	0.23	Up
POLR3D	2.28711e-07	0.750101	0.163	0.072	Up
GRIA1	2.33405e-07	-1.84541	0.06	0.138	Down
KYAT3	2.33512e-07	0.821987	0.234	0.125	Up
IRF3	2.34639e-07	0.604732	0.168	0.075	Up
ACADS	2.34666e-07	1.51216	0.101	0.032	Up
C11orf24	2.37006e-07	0.824278	0.179	0.083	Up
LSM2	2.37363e-07	0.229763	0.346	0.205	Up
UPP1	2.39297e-07	1.302	0.119	0.043	Up
EZH2	2.42669e-07	-1.37238	0.102	0.192	Down
NDUFAF2	2.44732e-07	0.569281	0.332	0.201	Up
PPP6R1	2.45824e-07	0.346745	0.324	0.192	Up
MYT1L	2.46413e-07	0.538525	0.328	0.199	Up
ADAM19	2.47689e-07	-1.81379	0.063	0.141	Down
TMEM42	2.47872e-07	0.750896	0.159	0.069	Up
ZNF768	2.47875e-07	1.27253	0.101	0.032	Up
ATXN7L3B	2.48109e-07	0.385998	0.369	0.225	Up
EGFL7	2.51277e-07	0.858358	0.234	0.123	Up
TRERF1	2.53851e-07	-0.651848	0.36	0.459	Down
C6orf47	2.57632e-07	0.955108	0.132	0.052	Up
PTTG1IP	2.5814e-07	0.458826	0.487	0.323	Up
SLC7A8	2.62226e-07	0.276203	0.704	0.521	Up
DDAH1	2.62585e-07	0.866913	0.151	0.065	Up
HSD11B1L	2.62701e-07	0.457714	0.174	0.077	Up
C20orf27	2.63254e-07	1.09216	0.17	0.079	Up
TMEM222	2.63637e-07	0.604347	0.223	0.113	Up
STYX	2.67648e-07	0.561679	0.161	0.069	Up
NME1	2.68953e-07	0.369137	0.341	0.198	Up
UROD	2.71042e-07	1.16967	0.119	0.043	Up
C2orf92	2.71791e-07	-1.55276	0.048	0.121	Down
ANAPC15	2.72408e-07	0.502715	0.159	0.069	Up
IQGAP1	2.73931e-07	0.399626	0.367	0.225	Up
FAM160A2	2.7571e-07	0.782726	0.221	0.116	Up
PSMC4	2.87989e-07	0.53876	0.38	0.237	Up
FRY	2.91842e-07	-0.464254	0.815	0.796	Down
ARMC9	2.94608e-07	-1.109	0.204	0.3	Down
CLN3	2.97386e-07	0.639933	0.232	0.122	Up
AC016642.1	2.975e-07	-1.62383	0.087	0.172	Down
TMEM38B	2.99355e-07	0.571044	0.236	0.122	Up
ASXL1	3.01101e-07	-0.851003	0.41	0.478	Down
MED21	3.02072e-07	0.737914	0.257	0.146	Up
CKMT1B	3.02141e-07	1.26437	0.102	0.033	Up
ABCG1	3.09583e-07	0.91584	0.252	0.139	Up
DLGAP1	3.09591e-07	0.509534	0.289	0.169	Up
IMPA1	3.09933e-07	0.516443	0.328	0.198	Up
ZMYND8	3.12253e-07	-0.652035	0.642	0.651	Down
SRSF10	3.15233e-07	0.424449	0.457	0.298	Up
PTPMT1	3.1619e-07	0.570703	0.209	0.106	Up
SEC31A	3.164e-07	0.32509	0.735	0.565	Up
ATL3	3.17104e-07	1.30425	0.15	0.065	Up
BICDL1	3.17906e-07	0.292342	0.479	0.319	Up
ANKRD17	3.17907e-07	-0.46908	0.756	0.746	Down
EBLN3P	3.1791e-07	0.622026	0.277	0.158	Up
PIBF1	3.21264e-07	-0.719484	0.534	0.567	Down
JAKMIP2-AS1	3.23005e-07	-1.77318	0.069	0.148	Down
PPFIBP1	3.23513e-07	-1.00788	0.291	0.382	Down
GLRX	3.24862e-07	0.40598	0.196	0.095	Up
COPB2	3.27342e-07	0.231719	0.53	0.356	Up
DDA1	3.28396e-07	0.418383	0.3	0.174	Up
RBM18	3.28803e-07	0.927547	0.137	0.056	Up
GLUL	3.33313e-07	0.418543	0.385	0.244	Up
SLC66A1	3.33905e-07	1.26664	0.111	0.039	Up
TRIM28	3.36816e-07	0.727767	0.3	0.176	Up
OSBP	3.37702e-07	0.35185	0.467	0.304	Up
ZNF428	3.39903e-07	0.791702	0.277	0.158	Up
KRTCAP3	3.43821e-07	0.666027	0.127	0.047	Up
DDX39A	3.48765e-07	0.417599	0.17	0.076	Up
RAB33A	3.527e-07	0.839751	0.132	0.052	Up
CHD6	3.53003e-07	-0.547799	0.581	0.628	Down
GNG2	3.62775e-07	-0.806092	0.469	0.521	Down
TMEM98	3.63131e-07	0.249013	0.422	0.268	Up
FMC1	3.63554e-07	0.407595	0.255	0.138	Up
TRIM2	3.64848e-07	0.350337	0.672	0.508	Up
LSM5	3.64975e-07	0.25134	0.281	0.159	Up
ST7-AS2	3.75753e-07	-1.71738	0.05	0.122	Down
MRPS12	3.77169e-07	0.481857	0.209	0.106	Up
AC010168.2	3.77873e-07	1.09191	0.17	0.079	Up
TMSB15B-AS1	3.80997e-07	-1.35366	0.061	0.139	Down
ZDHHC24	3.86242e-07	0.717802	0.205	0.103	Up
AL359317.2	3.86403e-07	-1.79965	0.048	0.119	Down
C22orf39	3.87605e-07	0.987116	0.172	0.08	Up
RHOC	3.91085e-07	0.698793	0.154	0.066	Up
TMEM214	3.93122e-07	0.465849	0.138	0.056	Up
RAB8A	3.95305e-07	0.586505	0.253	0.139	Up
MGRN1	3.98735e-07	-0.890465	0.307	0.399	Down
PIPOX	4.01263e-07	0.163986	0.23	0.118	Up
ALG5	4.03882e-07	0.503916	0.384	0.24	Up
CORO2B	4.04114e-07	-1.14013	0.247	0.339	Down
CCDC124	4.08871e-07	0.829142	0.225	0.118	Up
RAB1A	4.12012e-07	0.34078	0.718	0.564	Up
C3orf35	4.12529e-07	-1.69389	0.054	0.126	Down
SYNJ2	4.17758e-07	-0.731091	0.551	0.581	Down
TXLNA	4.18626e-07	0.594333	0.352	0.222	Up
HSPA4L	4.19085e-07	0.790532	0.196	0.098	Up
CCDC84	4.19302e-07	-0.845971	0.198	0.3	Down
GCAT	4.35571e-07	0.432856	0.115	0.04	Up
GTF2F1	4.40768e-07	0.666878	0.247	0.136	Up
ORMDL1	4.46587e-07	0.282248	0.444	0.287	Up
FRYL	4.52668e-07	-0.582341	0.631	0.643	Down
PLA2G12A	4.55551e-07	0.30088	0.495	0.327	Up
AGFG1	4.56453e-07	-0.725684	0.595	0.61	Down
SYF2	4.56515e-07	0.440932	0.255	0.138	Up
SMAP1	4.56575e-07	0.331177	0.516	0.346	Up
LIN7B	4.58119e-07	0.712099	0.175	0.082	Up
NR2F6	4.59616e-07	0.358081	0.295	0.172	Up
TICAM1	4.61857e-07	1.36038	0.11	0.039	Up
HNRNPF	4.65408e-07	0.361976	0.501	0.341	Up
NTHL1	4.70142e-07	0.930617	0.128	0.05	Up
ARHGAP42	4.70145e-07	-1.69339	0.057	0.131	Down
EIF2A	4.72378e-07	0.528696	0.326	0.198	Up
IMPAD1	4.74416e-07	0.324944	0.422	0.265	Up
PGRMC2	4.78291e-07	0.416971	0.458	0.307	Up
NAALAD2	4.80282e-07	0.860117	0.217	0.113	Up
GPATCH8	4.80671e-07	-0.5227	0.628	0.657	Down
INTS5	4.83893e-07	1.06602	0.121	0.046	Up
ZNHIT3	4.8492e-07	0.571571	0.243	0.132	Up
BRD2	4.88488e-07	0.339964	0.407	0.26	Up
RASSF3	4.9219e-07	-2.06748	0.054	0.125	Down
FAM53B	4.97585e-07	-1.32978	0.08	0.161	Down
CACNA2D2	5.0026e-07	0.385275	0.214	0.109	Up
RGS14	5.04212e-07	1.00262	0.158	0.07	Up
SHOC1	5.0869e-07	-1.94629	0.038	0.103	Down
PRPS1	5.14246e-07	0.53557	0.205	0.105	Up
ZBED5-AS1	5.14918e-07	0.765563	0.138	0.057	Up
FAM114A2	5.15469e-07	0.696788	0.141	0.059	Up
CDK2AP1	5.17305e-07	0.331756	0.392	0.248	Up
ETHE1	5.17979e-07	0.515875	0.188	0.09	Up
TSR3	5.21382e-07	0.716405	0.184	0.09	Up
GDI1	5.23566e-07	0.419159	0.366	0.228	Up
ZFAND6	5.26038e-07	0.304019	0.679	0.514	Up
EDEM1	5.31932e-07	0.739413	0.238	0.129	Up
CADPS	5.33185e-07	-0.275921	0.945	0.941	Down
WNK2	5.39471e-07	-0.843191	0.243	0.35	Down
ANKRD9	5.49654e-07	1.31645	0.107	0.037	Up
FBXO11	5.50671e-07	-0.558443	0.636	0.651	Down
SRP19	5.51921e-07	0.402981	0.557	0.412	Up
FAM131C	5.52988e-07	0.786956	0.157	0.07	Up
MAD2L1BP	5.53883e-07	0.927922	0.127	0.05	Up
RELL2	5.56602e-07	1.10794	0.103	0.034	Up
GOLT1B	5.57452e-07	0.799123	0.247	0.136	Up
THOC7	5.5986e-07	0.330599	0.396	0.257	Up
SLC35F1	5.61449e-07	-1.28647	0.087	0.172	Down
MRPS22	5.64984e-07	0.670214	0.168	0.077	Up
ARNTL	5.66179e-07	0.60331	0.148	0.063	Up
GID8	5.68302e-07	0.476697	0.286	0.161	Up
AGPAT2	5.68632e-07	0.526563	0.282	0.162	Up
ANKEF1	5.69352e-07	1.43194	0.102	0.034	Up
TMEM223	5.72618e-07	0.578928	0.168	0.077	Up
XRCC6	5.73131e-07	0.291674	0.57	0.387	Up
SNHG16	5.75868e-07	0.168784	0.452	0.298	Up
MPV17	5.80049e-07	0.448506	0.161	0.072	Up
LIPG	5.87812e-07	0.751105	0.145	0.062	Up
HACD1	5.91693e-07	1.01451	0.123	0.047	Up
KIAA1324	5.93269e-07	0.27178	0.531	0.369	Up
NIPSNAP3A	5.96318e-07	1.00448	0.185	0.092	Up
GUCD1	6.00384e-07	0.658142	0.133	0.053	Up
ITGAE	6.02611e-07	0.468719	0.329	0.202	Up
L3MBTL3	6.04166e-07	-1.21074	0.099	0.184	Down
PIGX	6.08678e-07	0.661086	0.248	0.135	Up
ASAP1	6.14785e-07	-0.636802	0.819	0.789	Down
TRA2B	6.14877e-07	0.391553	0.462	0.31	Up
PTPRG-AS1	6.1509e-07	-1.87512	0.055	0.128	Down
HNRNPK	6.15677e-07	0.249156	0.646	0.452	Up
AASDHPPT	6.1581e-07	0.319882	0.484	0.321	Up
TWISTNB	6.16431e-07	0.717938	0.141	0.059	Up
KMT2A	6.17159e-07	-0.587209	0.552	0.591	Down
CSDE1	6.21038e-07	0.278954	0.713	0.549	Up
BMPR1A	6.25198e-07	-0.637267	0.585	0.617	Down
TMEM41A	6.25945e-07	0.877748	0.166	0.076	Up
CELF1	6.25974e-07	-0.436448	0.654	0.664	Down
FAXDC2	6.31944e-07	0.362301	0.332	0.202	Up
NEFM	6.32983e-07	-0.253264	0.462	0.301	Down
PHKG2	6.36438e-07	0.659	0.153	0.067	Up
ACSF2	6.45318e-07	1.3252	0.162	0.075	Up
MEF2D	6.46016e-07	0.657997	0.23	0.123	Up
TIMP2	6.49062e-07	-1.25761	0.141	0.228	Down
NABP2	6.51733e-07	0.723191	0.168	0.077	Up
TNKS	6.53366e-07	-0.558695	0.619	0.641	Down
CAMK1D	6.53462e-07	0.29288	0.486	0.33	Up
RAPH1	6.54011e-07	-0.829994	0.275	0.363	Down
TM9SF3	6.60724e-07	0.342377	0.728	0.56	Up
PSMD6	6.64115e-07	0.302567	0.285	0.164	Up
FYB2	6.67019e-07	0.98429	0.163	0.076	Up
SCN3A	6.68071e-07	0.801491	0.347	0.221	Up
OXR1	6.74096e-07	0.519721	0.274	0.156	Up
TSPAN1	6.83556e-07	0.859986	0.265	0.154	Up
KDM4C	6.84412e-07	0.293347	0.637	0.461	Up
VPS11	6.91385e-07	1.1646	0.115	0.043	Up
ARL16	6.92655e-07	0.531207	0.192	0.095	Up
PPID	6.93047e-07	0.441157	0.334	0.202	Up
HNRNPA3	7.02426e-07	0.245669	0.706	0.527	Up
RC3H1	7.09367e-07	-0.714075	0.486	0.548	Down
OSBPL3	7.09922e-07	-2.29342	0.038	0.102	Down
LSM3	7.11649e-07	0.234113	0.279	0.158	Up
EIF2AK3	7.1265e-07	-1.17543	0.307	0.386	Down
RTN4RL1	7.14348e-07	0.622455	0.201	0.1	Up
ACAA2	7.16777e-07	0.327485	0.248	0.136	Up
MAD1L1	7.20158e-07	-1.29071	0.218	0.307	Down
GLTP	7.21269e-07	0.775022	0.148	0.065	Up
FAM117B	7.22448e-07	-0.85515	0.234	0.331	Down
RIMKLA	7.22577e-07	0.794431	0.243	0.135	Up
SLC35F6	7.23914e-07	1.11689	0.111	0.04	Up
SNX10	7.28214e-07	1.05197	0.136	0.057	Up
SUFU	7.28356e-07	-1.22549	0.166	0.257	Down
NSD3	7.30836e-07	-0.526759	0.61	0.623	Down
PEMT	7.33265e-07	0.587315	0.298	0.179	Up
TRAF7	7.58338e-07	0.594454	0.197	0.099	Up
TSPAN13	7.66115e-07	0.16932	0.462	0.298	Up
COBL	7.72702e-07	-0.784099	0.452	0.518	Down
CKMT1A	7.7924e-07	0.881014	0.121	0.047	Up
NDRG4	7.85854e-07	-0.892828	0.127	0.218	Down
RNF212	7.86442e-07	1.08394	0.145	0.063	Up
PEF1	7.87438e-07	0.628795	0.251	0.141	Up
COBLL1	7.99898e-07	0.220951	0.667	0.486	Up
POLR2H	8.01418e-07	0.521271	0.346	0.215	Up
APMAP	8.15595e-07	0.454117	0.262	0.151	Up
MGAT1	8.28325e-07	0.658038	0.232	0.129	Up
WLS	8.28768e-07	-0.699597	0.402	0.485	Down
AC007384.1	8.31312e-07	-1.26565	0.095	0.178	Down
TUBB2A	8.32189e-07	1.22866	0.166	0.079	Up
PSMD13	8.32366e-07	0.487872	0.268	0.154	Up
AGFG2	8.34927e-07	0.890984	0.232	0.125	Up
TCEA1	8.35336e-07	0.358685	0.591	0.422	Up
SLC52A2	8.39909e-07	1.30857	0.144	0.063	Up
PIGS	8.44314e-07	0.680243	0.236	0.129	Up
QSOX1	8.44638e-07	-1.39108	0.101	0.184	Down
MAGEL2	8.45803e-07	1.17801	0.103	0.036	Up
LINC02595	8.54122e-07	-1.80817	0.068	0.142	Down
FSD1L	8.59337e-07	-0.754322	0.38	0.453	Down
CCS	8.69492e-07	0.36791	0.443	0.294	Up
NR4A2	8.70399e-07	0.90677	0.162	0.076	Up
SMIM7	8.81035e-07	0.358537	0.416	0.271	Up
FERMT2	8.88992e-07	0.624905	0.33	0.211	Up
UBE2J2	8.89265e-07	0.434776	0.289	0.165	Up
RPN2	8.92899e-07	0.365852	0.48	0.33	Up
NUDT2	8.9597e-07	0.720512	0.162	0.075	Up
GSTO1	8.97415e-07	0.429659	0.206	0.106	Up
CENPP	9.00517e-07	-1.30399	0.171	0.263	Down
DERL2	9.00976e-07	0.64537	0.261	0.149	Up
SYDE2	9.05187e-07	1.12477	0.205	0.109	Up
KLHL12	9.05919e-07	0.471721	0.218	0.112	Up
FAM174A	9.06831e-07	0.619256	0.181	0.088	Up
CDK16	9.21254e-07	0.714515	0.144	0.062	Up
CAP1	9.2148e-07	0.40943	0.525	0.386	Up
PDXK	9.23072e-07	0.721104	0.286	0.168	Up
ZFP90	9.23959e-07	-0.928103	0.252	0.344	Down
C12orf29	9.28731e-07	1.05879	0.134	0.056	Up
PYCR2	9.36127e-07	0.750437	0.151	0.067	Up
SMIM5	9.37861e-07	0.449329	0.21	0.11	Up
GLDC	9.43918e-07	-1.78718	0.056	0.126	Down
PRXL2A	9.44806e-07	0.293724	0.687	0.542	Up
ACER3	9.54596e-07	0.602817	0.326	0.201	Up
NT5C3B	9.55379e-07	0.466694	0.364	0.23	Up
AC048382.5	9.62633e-07	-1.35295	0.054	0.125	Down
TTN	9.62668e-07	-0.956325	0.111	0.201	Down
HCCS	9.66484e-07	0.86337	0.145	0.063	Up
ANKRD39	9.66502e-07	0.408505	0.193	0.095	Up
PODXL2	9.67348e-07	0.403525	0.413	0.273	Up
AC093535.1	9.69739e-07	-1.25925	0.168	0.257	Down
AKT1S1	9.78666e-07	0.911478	0.129	0.053	Up
PERP	9.80793e-07	0.281348	0.567	0.399	Up
TEX9	9.87865e-07	-1.2831	0.15	0.242	Down
REEP4	9.90099e-07	0.961077	0.101	0.034	Up
DHRS4	9.95282e-07	1.45962	0.114	0.043	Up
SLC7A11	1.00021e-06	1.32821	0.108	0.04	Up
AC009879.4	1.00821e-06	1.26799	0.127	0.052	Up
DDB1	1.02868e-06	0.247078	0.525	0.354	Up
WDR18	1.03115e-06	0.535833	0.2	0.103	Up
AMBRA1	1.03129e-06	-0.796088	0.48	0.524	Down
ALDH3A2	1.03403e-06	0.988455	0.167	0.08	Up
TRPA1	1.03688e-06	-0.790704	0.086	0.171	Down
AMPD2	1.04702e-06	0.926711	0.132	0.055	Up
APPL2	1.05136e-06	-0.829797	0.337	0.413	Down
PBDC1	1.05988e-06	0.936012	0.145	0.065	Up
FBXO17	1.06855e-06	0.503855	0.356	0.227	Up
2024-03-11	1.07041e-06	-1.95742	0.084	0.161	Down
RBM22	1.07301e-06	0.732661	0.228	0.125	Up
LINC00467	1.07863e-06	0.697955	0.141	0.06	Up
PPP2R2B	1.07877e-06	0.563744	0.315	0.195	Up
ALDH1L2	1.08568e-06	1.36428	0.104	0.037	Up
INSR	1.10763e-06	-0.754144	0.368	0.445	Down
DCTN6	1.11042e-06	0.26364	0.211	0.109	Up
AC127035.1	1.11083e-06	-1.33818	0.059	0.131	Down
SPATA6L	1.11208e-06	0.444138	0.159	0.073	Up
HDAC1	1.1167e-06	0.283283	0.45	0.303	Up
PJA2	1.12254e-06	0.261357	0.658	0.479	Up
DOP1B	1.13855e-06	-0.779605	0.398	0.463	Down
RAB4A	1.14197e-06	0.422986	0.358	0.227	Up
EPB41L5	1.14212e-06	-0.587847	0.625	0.634	Down
MTF2	1.14409e-06	-0.731273	0.363	0.445	Down
ZBTB46	1.14661e-06	-1.25594	0.187	0.275	Down
2024-03-04	1.15145e-06	-1.02352	0.114	0.204	Down
FAM171A1	1.15655e-06	-1.01419	0.073	0.152	Down
PLPP3	1.16297e-06	0.222504	0.273	0.154	Up
KCNB1	1.17094e-06	-1.47285	0.111	0.195	Down
AL161430.1	1.17381e-06	-1.43181	0.046	0.113	Down
METTL9	1.17565e-06	0.428439	0.405	0.267	Up
C5orf51	1.17567e-06	0.92134	0.166	0.079	Up
ZFAND2B	1.18053e-06	1.04833	0.136	0.057	Up
TEX264	1.18803e-06	0.960092	0.222	0.122	Up
RRM2B	1.19123e-06	0.625146	0.247	0.139	Up
SPNS1	1.19188e-06	0.988525	0.151	0.069	Up
DHPS	1.19214e-06	0.579037	0.231	0.125	Up
RAI2	1.20471e-06	0.558636	0.324	0.199	Up
TRABD2B	1.21001e-06	-1.56502	0.039	0.103	Down
ACTR2	1.22236e-06	0.337193	0.645	0.491	Up
CLDN4	1.2267e-06	0.559806	0.343	0.218	Up
DNMT3A	1.22797e-06	-0.6984	0.386	0.462	Down
ST6GALNAC3	1.22888e-06	-1.52142	0.089	0.168	Down
CYTH3	1.24191e-06	-1.24264	0.085	0.165	Down
GNAO1	1.24329e-06	-0.487087	0.675	0.687	Down
MTURN	1.27415e-06	0.796364	0.24	0.138	Up
AC021504.1	1.28187e-06	-0.930388	0.333	0.413	Down
NREP	1.28748e-06	-1.23672	0.202	0.287	Down
CCDC32	1.29597e-06	0.636367	0.269	0.156	Up
ATP11C	1.30732e-06	-1.3963	0.082	0.161	Down
PRKN	1.32115e-06	-0.897085	0.367	0.443	Down
RPN1	1.3401e-06	0.369757	0.474	0.311	Up
TUSC1	1.34795e-06	1.56667	0.112	0.043	Up
EPN2	1.35882e-06	-0.985341	0.248	0.337	Down
GGCT	1.37035e-06	0.254616	0.283	0.164	Up
AL117381.1	1.37786e-06	-1.55183	0.056	0.126	Down
PRKAB2	1.37998e-06	0.646326	0.231	0.128	Up
WWP1	1.39108e-06	-0.866648	0.305	0.386	Down
CCDC88A	1.39957e-06	-0.7486	0.399	0.463	Down
STK17B	1.40008e-06	1.4711	0.106	0.039	Up
DBP	1.4194e-06	1.29512	0.119	0.047	Up
HDGF	1.4194e-06	0.15692	0.367	0.23	Up
THAP5	1.41986e-06	0.788158	0.178	0.088	Up
ITGB1	1.42643e-06	0.340224	0.711	0.554	Up
SEMA4B	1.43419e-06	0.731019	0.192	0.1	Up
GLA	1.43705e-06	1.11368	0.11	0.042	Up
CHMP1B	1.44843e-06	0.656007	0.219	0.118	Up
NIFK	1.45154e-06	0.495025	0.238	0.131	Up
DCTD	1.45914e-06	0.723408	0.158	0.073	Up
TMEM132C	1.48083e-06	-2.06778	0.048	0.115	Down
ANKRD65	1.50963e-06	0.826031	0.184	0.093	Up
CUEDC2	1.51276e-06	0.777305	0.231	0.128	Up
IGBP1	1.51758e-06	0.370878	0.298	0.176	Up
EIF2S3	1.51905e-06	0.310699	0.427	0.286	Up
OGFOD3	1.53146e-06	0.510222	0.132	0.055	Up
WHAMM	1.55029e-06	0.386532	0.231	0.125	Up
DNALI1	1.55262e-06	0.507947	0.191	0.096	Up
RASGRF2	1.59368e-06	-2.23655	0.065	0.136	Down
SSBP1	1.60829e-06	0.243615	0.433	0.286	Up
VIM	1.60874e-06	-1.37045	0.114	0.199	Down
NDST3	1.62358e-06	-2.06231	0.044	0.109	Down
SLC39A14	1.64019e-06	0.354023	0.45	0.301	Up
ZC3HAV1	1.64365e-06	0.649167	0.389	0.257	Up
LSM6	1.64512e-06	0.374692	0.255	0.142	Up
USP14	1.64798e-06	0.332004	0.514	0.354	Up
SRRD	1.64942e-06	0.898958	0.14	0.062	Up
ARID1A	1.6545e-06	-0.57537	0.586	0.605	Down
HIST1H2BJ	1.66873e-06	0.264732	0.269	0.154	Up
NUDT12	1.68643e-06	0.918002	0.148	0.067	Up
SLC35C2	1.69573e-06	0.459296	0.228	0.126	Up
DISC1FP1	1.72609e-06	-1.02106	0.283	0.376	Down
CREBRF	1.72904e-06	0.599249	0.281	0.166	Up
PSMD4	1.73304e-06	0.417871	0.388	0.25	Up
PELO	1.73871e-06	0.851284	0.162	0.077	Up
MBD5	1.73961e-06	-0.370356	0.791	0.783	Down
AC007368.1	1.74151e-06	0.363476	0.188	0.096	Up
SRRM1	1.75678e-06	0.483924	0.418	0.277	Up
KCNMB2-AS1	1.76938e-06	0.30386	0.53	0.369	Up
PSME3	1.78128e-06	0.684287	0.198	0.103	Up
MPDU1	1.7893e-06	0.405476	0.114	0.043	Up
RGS7	1.79113e-06	-0.564262	0.86	0.819	Down
FAM241A	1.80028e-06	0.56513	0.151	0.069	Up
MAPRE3	1.80867e-06	0.384989	0.426	0.286	Up
PDS5B	1.81302e-06	-0.59115	0.526	0.577	Down
KIAA1549	1.8185e-06	-0.792892	0.375	0.446	Down
HAGH	1.82232e-06	0.357803	0.497	0.34	Up
PHF21B	1.83025e-06	-1.80309	0.064	0.135	Down
CCDC178	1.84287e-06	-1.04387	0.124	0.211	Down
KLHDC2	1.85595e-06	0.314509	0.462	0.303	Up
EPHX2	1.87116e-06	0.483807	0.399	0.257	Up
IQCK	1.87298e-06	-1.4988	0.078	0.154	Down
PSEN2	1.90326e-06	0.857932	0.128	0.053	Up
SNHG17	1.91096e-06	0.977713	0.163	0.079	Up
LMBRD2	1.91173e-06	0.845605	0.192	0.099	Up
MRPS11	1.91687e-06	0.243107	0.278	0.159	Up
B4GALT4	1.91915e-06	0.561706	0.261	0.149	Up
CDK5R2	1.92221e-06	0.381179	0.266	0.159	Up
PFKFB4	1.92309e-06	-1.26804	0.159	0.244	Down
KLHDC3	1.93881e-06	0.554097	0.191	0.096	Up
ZNF24	1.94776e-06	0.374414	0.383	0.244	Up
MMGT1	1.95959e-06	0.867165	0.168	0.083	Up
BNIP3L	1.96123e-06	0.217673	0.477	0.323	Up
HYOU1	1.97501e-06	0.348143	0.392	0.254	Up
PPP4R1	1.991e-06	-0.799805	0.298	0.382	Down
EIF3H	1.99104e-06	0.370851	0.607	0.443	Up
LSM1	1.99256e-06	0.23087	0.339	0.209	Up
AC104123.1	1.99562e-06	-1.23471	0.225	0.308	Down
P3H3	1.99803e-06	0.489958	0.146	0.066	Up
PTBP1	2.04354e-06	0.417598	0.295	0.175	Up
PSMA3	2.0512e-06	0.239475	0.505	0.349	Up
TMEM38A	2.05707e-06	0.519971	0.279	0.165	Up
RCAN1	2.07059e-06	0.684278	0.226	0.125	Up
SYT17	2.0885e-06	0.260246	0.363	0.23	Up
FKBP9	2.0915e-06	0.402245	0.204	0.106	Up
HIPK1	2.12116e-06	0.329694	0.305	0.184	Up
TSPYL4	2.12197e-06	0.570072	0.292	0.176	Up
SAXO1	2.15102e-06	-2.37498	0.047	0.11	Down
BTF3L4	2.15117e-06	0.2974	0.597	0.436	Up
PBX2	2.15851e-06	0.569164	0.141	0.063	Up
CETN2	2.16774e-06	0.450081	0.253	0.145	Up
CEP126	2.18633e-06	0.462389	0.321	0.198	Up
NBAS	2.18674e-06	-0.552612	0.629	0.647	Down
RNF6	2.19799e-06	0.155274	0.218	0.116	Up
SETD2	2.20203e-06	-0.490303	0.663	0.661	Down
LYSMD3	2.23866e-06	0.550057	0.21	0.112	Up
NEO1	2.24195e-06	-1.00318	0.369	0.432	Down
RSL1D1	2.2545e-06	0.492298	0.337	0.214	Up
SHPRH	2.26246e-06	-0.855241	0.351	0.425	Down
CLGN	2.27549e-06	0.857325	0.356	0.238	Up
BLCAP	2.31205e-06	0.606361	0.193	0.1	Up
AGT	2.32103e-06	0.866559	0.198	0.106	Up
DNAJC10	2.32617e-06	0.316426	0.546	0.383	Up
HBP1	2.34554e-06	0.501378	0.289	0.175	Up
STK40	2.3658e-06	0.402248	0.278	0.165	Up
IRAK1	2.40467e-06	0.851664	0.15	0.07	Up
NTNG2	2.40739e-06	0.402483	0.255	0.148	Up
ADGRB3	2.41999e-06	-1.95264	0.073	0.148	Down
SMIM12	2.43457e-06	0.475967	0.202	0.106	Up
KLF9	2.43477e-06	0.856707	0.205	0.112	Up
ARHGAP32	2.44811e-06	-0.649415	0.5	0.564	Down
RPARP-AS1	2.44895e-06	0.639956	0.12	0.049	Up
PHF21A	2.4949e-06	-0.519219	0.64	0.66	Down
YKT6	2.51401e-06	0.727379	0.181	0.093	Up
SLC27A5	2.51713e-06	0.182959	0.167	0.08	Up
RBMS2	2.53588e-06	-1.37424	0.082	0.159	Down
SLC25A51	2.54802e-06	0.232983	0.302	0.179	Up
HYDIN	2.58895e-06	-0.884414	0.124	0.211	Down
MTSS2	2.59565e-06	-1.15157	0.117	0.201	Down
CCDC146	2.62653e-06	-1.3279	0.091	0.172	Down
SLC16A4	2.62942e-06	-1.64091	0.05	0.115	Down
S100A13	2.64616e-06	0.299908	0.223	0.122	Up
MMP16	2.65912e-06	-1.1852	0.543	0.578	Down
ROBO1	2.66732e-06	0.197815	0.631	0.484	Up
RTCA	2.67629e-06	0.426986	0.345	0.218	Up
TMEM115	2.71032e-06	0.94223	0.145	0.066	Up
SPTBN1	2.73173e-06	-0.73002	0.58	0.584	Down
KIF9-AS1	2.7559e-06	-0.999732	0.287	0.363	Down
AL031595.3	2.76631e-06	0.831098	0.117	0.047	Up
TBC1D8B	2.80532e-06	0.506602	0.179	0.09	Up
CCDC59	2.82205e-06	0.800385	0.128	0.055	Up
AC010974.2	2.83458e-06	-1.30425	0.055	0.123	Down
TMEM106C	2.84555e-06	0.719739	0.149	0.069	Up
FZD6	2.88868e-06	-1.06499	0.234	0.316	Down
TTC39C	2.89707e-06	0.241156	0.483	0.323	Up
NME9	2.95144e-06	-1.86337	0.057	0.123	Down
FGFR2	2.96275e-06	-2.04219	0.048	0.112	Down
SCAI	2.9728e-06	-1.09684	0.24	0.32	Down
MSC-AS1	3.01274e-06	-0.544644	0.281	0.387	Down
PARD6G	3.02131e-06	-2.04707	0.051	0.115	Down
DEPTOR	3.0273e-06	0.900497	0.166	0.08	Up
E2F4	3.03872e-06	0.458056	0.127	0.053	Up
UBQLN2	3.05093e-06	0.868602	0.214	0.119	Up
MXD4	3.07975e-06	0.33298	0.341	0.215	Up
SVOP	3.10662e-06	0.33196	0.326	0.205	Up
ARHGEF4	3.1126e-06	-1.66231	0.078	0.151	Down
SH3RF3	3.11325e-06	-1.07065	0.394	0.465	Down
TSR2	3.11713e-06	0.744102	0.167	0.082	Up
AC012501.2	3.15185e-06	-1.12488	0.133	0.214	Down
ELAC1	3.17275e-06	1.1214	0.112	0.044	Up
SPAG6	3.18414e-06	-1.20119	0.073	0.148	Down
GCSH	3.23235e-06	0.351268	0.308	0.187	Up
SCCPDH	3.23888e-06	0.301433	0.332	0.205	Up
AC008124.1	3.23943e-06	0.914787	0.129	0.056	Up
MDK	3.24267e-06	-1.32407	0.309	0.369	Down
WDR46	3.25388e-06	0.769288	0.159	0.077	Up
POP4	3.26463e-06	1.09745	0.107	0.042	Up
ITPR2	3.27062e-06	0.342891	0.403	0.267	Up
FAM3A	3.27212e-06	0.699061	0.136	0.06	Up
P3H4	3.32769e-06	0.767839	0.21	0.115	Up
PHLPP1	3.40182e-06	-1.0515	0.274	0.357	Down
FBXW11	3.41913e-06	-0.724337	0.493	0.534	Down
CAMSAP1	3.47446e-06	-1.12019	0.219	0.301	Down
GATAD2A	3.47675e-06	-0.8784	0.359	0.43	Down
SAMD5	3.47798e-06	-0.208164	0.633	0.412	Down
MTMR7	3.53667e-06	-0.447866	0.709	0.702	Down
RAP1A	3.55214e-06	0.352043	0.539	0.383	Up
MSRA	3.56968e-06	0.409023	0.396	0.264	Up
TADA3	3.58963e-06	0.244034	0.281	0.165	Up
SORCS2	3.59928e-06	-1.569	0.125	0.208	Down
GSE1	3.6131e-06	-0.778434	0.587	0.603	Down
NUDCD2	3.63148e-06	0.262197	0.255	0.145	Up
PARP4	3.63459e-06	0.731499	0.184	0.096	Up
PRKAR1B	3.65463e-06	-1.34356	0.183	0.263	Down
ELK1	3.66023e-06	0.652651	0.103	0.039	Up
C20orf194	3.68308e-06	-0.586611	0.52	0.577	Down
BSPRY	3.75134e-06	0.491837	0.15	0.069	Up
RDH14	3.77281e-06	0.615015	0.213	0.116	Up
CCAR1	3.78404e-06	-0.614558	0.512	0.557	Down
METTL25	3.81576e-06	0.471611	0.27	0.159	Up
C15orf41	3.81762e-06	0.359243	0.416	0.283	Up
PPP1R9A	3.83258e-06	0.346469	0.641	0.479	Up
ATE1	3.8402e-06	-0.465112	0.574	0.594	Down
NCL	3.87702e-06	0.217005	0.619	0.442	Up
DOCK11	3.92029e-06	-1.76139	0.047	0.11	Down
AC119868.2	3.94855e-06	-1.6841	0.061	0.129	Down
LINC00886	3.95176e-06	1.08374	0.123	0.053	Up
ZNF551	3.96597e-06	-1.18607	0.074	0.148	Down
WDR13	3.98264e-06	0.923095	0.222	0.126	Up
RNF208	4.03194e-06	1.13397	0.124	0.053	Up
MED27	4.03249e-06	0.305084	0.624	0.466	Up
TOR3A	4.05449e-06	0.391705	0.256	0.149	Up
FAM47E	4.0639e-06	0.875228	0.107	0.042	Up
BTRC	4.09188e-06	-0.500771	0.517	0.567	Down
KIAA1958	4.10625e-06	-0.527992	0.629	0.656	Down
SEMA4D	4.11077e-06	-1.14886	0.197	0.281	Down
RCHY1	4.12372e-06	0.554144	0.248	0.145	Up
CELF6	4.13106e-06	1.20064	0.112	0.046	Up
PHF20	4.13694e-06	-0.913232	0.338	0.406	Down
PPP1R15B	4.13887e-06	0.467796	0.366	0.238	Up
AMD1	4.14598e-06	0.36463	0.363	0.232	Up
FBXO7	4.16375e-06	0.216403	0.406	0.263	Up
PHKA1	4.16426e-06	0.418623	0.231	0.128	Up
NPTX2	4.16615e-06	0.469154	0.39	0.27	Up
GXYLT2	4.21885e-06	-1.53283	0.043	0.105	Down
AKTIP	4.22191e-06	0.777903	0.231	0.131	Up
STAMBPL1	4.22821e-06	1.16258	0.114	0.046	Up
SDHAF2	4.23404e-06	0.268026	0.29	0.174	Up
TMEM138	4.26229e-06	0.6872	0.149	0.07	Up
C16orf91	4.26277e-06	0.653078	0.104	0.04	Up
PPP3CB-AS1	4.26358e-06	-2.32137	0.047	0.108	Down
SLC18A1	4.26391e-06	0.637478	0.3	0.191	Up
DPAGT1	4.33575e-06	0.956365	0.142	0.066	Up
ARL17B	4.431e-06	-0.878473	0.268	0.347	Down
RAI1	4.4593e-06	-0.839666	0.201	0.291	Down
AGGF1	4.46712e-06	0.445248	0.222	0.123	Up
PLSCR1	4.54435e-06	0.625104	0.202	0.109	Up
USO1	4.60849e-06	0.33225	0.538	0.387	Up
SEPTIN2	4.61338e-06	0.303098	0.67	0.504	Up
STK16	4.61878e-06	0.39614	0.117	0.049	Up
YWHAQ	4.63158e-06	0.237336	0.685	0.509	Up
UNC5D	4.67167e-06	-1.5299	0.529	0.581	Down
FKBP10	4.82286e-06	0.690154	0.248	0.148	Up
PLAGL1	4.83168e-06	0.524823	0.214	0.118	Up
PHF23	4.83248e-06	0.624536	0.21	0.116	Up
CCT8	4.88249e-06	0.194847	0.551	0.387	Up
CTPS1	4.88352e-06	-1.08706	0.157	0.237	Down
FAM122A	4.89786e-06	0.708207	0.183	0.095	Up
TRAF3	4.90532e-06	-0.811006	0.368	0.443	Down
PPM1G	4.95244e-06	0.230969	0.525	0.359	Up
USP38	4.96692e-06	0.566084	0.248	0.143	Up
PSMD11	4.9795e-06	0.26113	0.487	0.337	Up
MEIS3	4.99813e-06	-1.13171	0.144	0.225	Down
GAL3ST1	5.00334e-06	0.568482	0.181	0.095	Up
SEC14L2	5.06866e-06	-1.64536	0.063	0.129	Down
OSER1	5.10168e-06	0.883789	0.155	0.076	Up
SLC12A6	5.12121e-06	-0.928998	0.21	0.294	Down
AIFM1	5.17622e-06	0.548251	0.242	0.138	Up
WWTR1	5.19985e-06	1.51798	0.104	0.042	Up
RTN4	5.21995e-06	0.303762	0.834	0.72	Up
DCUN1D2	5.2267e-06	-0.75987	0.174	0.261	Down
SNX16	5.27313e-06	0.366143	0.187	0.096	Up
CRELD1	5.29758e-06	0.476182	0.191	0.102	Up
HPS3	5.31827e-06	0.562029	0.158	0.076	Up
ETFA	5.3516e-06	0.328383	0.504	0.369	Up
AC011287.1	5.35437e-06	-2.93296	0.043	0.102	Down
SACS	5.35975e-06	-0.893408	0.167	0.254	Down
AC005237.1	5.40045e-06	-1.15831	0.107	0.185	Down
PAFAH1B3	5.40337e-06	0.388852	0.326	0.204	Up
TOMM70	5.40934e-06	0.432262	0.302	0.185	Up
TBC1D15	5.41349e-06	0.437634	0.376	0.247	Up
CANT1	5.42235e-06	0.712925	0.159	0.077	Up
AC242426.2	5.44351e-06	0.463366	0.205	0.11	Up
IFT81	5.45912e-06	-0.785778	0.253	0.339	Down
TMEM167B	5.51019e-06	0.882636	0.181	0.098	Up
PLCH1	5.55502e-06	-1.1911	0.117	0.198	Down
MARCKS	5.56231e-06	0.204164	0.577	0.396	Up
NUCKS1	5.57526e-06	0.254623	0.593	0.406	Up
C1S	5.58588e-06	-1.23219	0.063	0.131	Down
AC005332.6	5.58676e-06	0.945395	0.106	0.042	Up
JAK1	5.58835e-06	0.205548	0.54	0.374	Up
SGCB	5.6337e-06	0.406563	0.305	0.188	Up
C5orf24	5.66137e-06	0.419141	0.383	0.25	Up
ZFPL1	5.72501e-06	0.627362	0.103	0.04	Up
GPX2	5.73814e-06	1.08048	0.159	0.08	Up
VPS26C	5.74208e-06	0.452259	0.285	0.172	Up
ST8SIA4	5.7435e-06	-2.04469	0.11	0.182	Down
SOX12	5.84471e-06	0.791776	0.151	0.073	Up
TEN1	5.85491e-06	0.675482	0.106	0.042	Up
NCBP2AS2	5.86422e-06	0.543242	0.209	0.116	Up
FKBP5	5.88299e-06	0.696616	0.136	0.063	Up
PYY	5.92469e-06	1.44955	0.187	0.099	Up
CARD19	6.02624e-06	0.523933	0.202	0.112	Up
LSM14A	6.03879e-06	-0.4812	0.55	0.585	Down
RIN2	6.07322e-06	-0.970028	0.35	0.413	Down
PRMT6	6.10269e-06	0.617163	0.172	0.088	Up
RFXANK	6.11904e-06	0.774675	0.142	0.066	Up
BRINP1	6.13957e-06	-1.04243	0.287	0.36	Down
ARL14EP	6.1863e-06	0.723286	0.193	0.105	Up
CBR3	6.19209e-06	-1.19048	0.077	0.148	Down
CDK14	6.22299e-06	-0.970599	0.18	0.268	Down
TBRG1	6.25545e-06	0.264025	0.375	0.25	Up
SRF	6.27776e-06	0.831678	0.164	0.083	Up
KLHL28	6.31033e-06	-0.805922	0.27	0.356	Down
BAG2	6.32428e-06	1.14965	0.119	0.052	Up
SERBP1	6.35804e-06	0.260247	0.563	0.395	Up
NOS1AP	6.37182e-06	0.353345	0.281	0.171	Up
ANKRD37	6.44137e-06	1.52545	0.112	0.047	Up
PHYHIPL	6.48055e-06	0.337906	0.367	0.241	Up
CCNJL	6.49355e-06	-1.56943	0.085	0.155	Down
PSMC1	6.50722e-06	0.295334	0.363	0.237	Up
HFM1	6.57933e-06	-1.53324	0.05	0.112	Down
ASAP2	6.65619e-06	-1.07092	0.204	0.288	Down
XPOT	6.68776e-06	0.610829	0.247	0.152	Up
DNAJB14	6.72079e-06	0.267938	0.461	0.307	Up
PLD3	6.74415e-06	0.289603	0.676	0.524	Up
COMMD4	6.75924e-06	0.50411	0.157	0.077	Up
FKBP11	6.79019e-06	0.624794	0.148	0.07	Up
MCOLN1	6.80159e-06	0.651296	0.168	0.085	Up
DGAT1	6.83452e-06	0.758849	0.12	0.052	Up
ZNF511	6.84239e-06	0.672482	0.183	0.095	Up
GAB2	6.86743e-06	-0.553408	0.638	0.641	Down
ACO2	6.88062e-06	0.336548	0.383	0.251	Up
UBE2Z	6.91302e-06	0.31317	0.405	0.271	Up
DESI1	6.92006e-06	0.288775	0.294	0.181	Up
EMC8	6.92324e-06	0.363698	0.24	0.138	Up
AC008771.1	6.93709e-06	-1.13546	0.134	0.212	Down
ZBTB44	6.93748e-06	0.369042	0.328	0.208	Up
FBXL18	6.94486e-06	-1.22546	0.098	0.174	Down
DCTN1	6.95379e-06	0.401179	0.372	0.244	Up
RABGAP1L	6.97988e-06	-0.462694	0.774	0.753	Down
ITGB3BP	7.00437e-06	-1.13705	0.146	0.228	Down
TM9SF1	7.07245e-06	0.788115	0.2	0.11	Up
PRDM16-DT	7.12841e-06	0.700154	0.164	0.083	Up
PNMA1	7.136e-06	0.491012	0.197	0.108	Up
PARP1	7.23085e-06	0.222901	0.473	0.321	Up
FGFR1OP2	7.3213e-06	0.304169	0.324	0.201	Up
MVB12A	7.34719e-06	0.73097	0.188	0.102	Up
TOX4	7.42193e-06	0.489008	0.27	0.164	Up
MMP15	7.42442e-06	0.596637	0.157	0.076	Up
IDH3B	7.44981e-06	0.747491	0.157	0.077	Up
STAG1	7.45397e-06	-0.512587	0.645	0.66	Down
MAP3K2	7.50832e-06	0.276349	0.551	0.402	Up
MAP2K2	7.53684e-06	0.212215	0.389	0.253	Up
PI4K2B	7.59484e-06	0.64242	0.17	0.088	Up
CPM	7.62196e-06	0.538363	0.222	0.125	Up
PTPRM	7.65123e-06	-0.80654	0.644	0.618	Down
CWC15	7.71477e-06	0.467352	0.243	0.142	Up
C5orf15	7.72796e-06	0.328324	0.329	0.205	Up
C2CD4B	7.74046e-06	0.393679	0.332	0.221	Up
ITPA	7.7419e-06	0.387011	0.29	0.175	Up
BUD23	7.78303e-06	0.222819	0.333	0.212	Up
WDR34	7.84563e-06	0.636281	0.206	0.115	Up
GPR137B	7.9931e-06	-1.02755	0.355	0.409	Down
ATG4A	8.07481e-06	0.528655	0.181	0.096	Up
SDCBP	8.09041e-06	0.294009	0.371	0.235	Up
GIP	8.12946e-06	3.14609	0.124	0.059	Up
STBD1	8.15456e-06	1.09726	0.144	0.069	Up
MYO1C	8.19611e-06	0.247892	0.273	0.162	Up
SNRPD3	8.20346e-06	0.287512	0.281	0.168	Up
KIF3B	8.25833e-06	0.264048	0.422	0.273	Up
CDKN2B	8.28137e-06	1.04787	0.119	0.052	Up
EPHA5	8.33047e-06	-2.26805	0.059	0.122	Down
PLXNB2	8.3827e-06	0.198753	0.341	0.218	Up
TSPYL1	8.42835e-06	0.381159	0.3	0.182	Up
OSBPL10	8.43676e-06	0.286301	0.466	0.331	Up
CFAP43	8.49782e-06	-1.66885	0.059	0.122	Down
ANXA7	8.54415e-06	0.301855	0.615	0.452	Up
CDH18-AS1	8.59293e-06	-2.03976	0.047	0.106	Down
VDAC3	8.64592e-06	0.199726	0.503	0.35	Up
CACNA1E	8.66037e-06	0.57934	0.111	0.046	Up
KBTBD6	8.71362e-06	1.00478	0.111	0.046	Up
FLII	8.85018e-06	0.488635	0.239	0.139	Up
ATP2C1	8.89142e-06	0.361903	0.561	0.425	Up
PEX16	8.89292e-06	0.168919	0.125	0.055	Up
SLC27A2	8.91271e-06	0.696373	0.18	0.095	Up
RGS6	8.98361e-06	-1.11734	0.346	0.423	Down
MIB1	9.05087e-06	-0.491651	0.672	0.671	Down
GDPD1	9.07684e-06	-1.05844	0.117	0.195	Down
CCDC153	9.10711e-06	0.891631	0.104	0.042	Up
HLCS	9.13981e-06	0.326932	0.392	0.26	Up
AC015923.1	9.18859e-06	-1.66716	0.044	0.103	Down
PTPRF	9.19796e-06	-0.784215	0.338	0.407	Down
AAMP	9.24425e-06	0.279222	0.2	0.109	Up
AC046134.2	9.26039e-06	-0.742943	0.359	0.428	Down
RPAIN	9.46342e-06	0.154996	0.504	0.35	Up
ZNF236	9.49484e-06	-0.959838	0.205	0.29	Down
MPLKIP	9.51849e-06	0.264264	0.328	0.209	Up
USP22	9.57871e-06	-0.603187	0.47	0.514	Down
SDHC	9.59308e-06	0.183881	0.416	0.281	Up
RAB26	9.62848e-06	0.385622	0.449	0.316	Up
ZNF226	9.64442e-06	0.649912	0.202	0.112	Up
LIFR	9.71585e-06	-1.25131	0.086	0.158	Down
UVSSA	9.76461e-06	-1.31246	0.116	0.191	Down
UBFD1	9.83737e-06	0.384334	0.226	0.131	Up
GNB5	9.88062e-06	0.414553	0.354	0.231	Up
SIRPA	9.89365e-06	0.441125	0.161	0.08	Up
BRSK1	9.89864e-06	-1.31	0.089	0.159	Down
LHPP	9.91872e-06	0.419326	0.245	0.142	Up
RSRP1	9.94514e-06	0.289394	0.469	0.329	Up
DYNC1LI1	1.00651e-05	0.295146	0.406	0.264	Up
FNTA	1.01444e-05	0.289285	0.376	0.253	Up
NFYC	1.01839e-05	0.174205	0.32	0.197	Up
WDR61	1.02723e-05	0.445769	0.226	0.128	Up
UNC119	1.03345e-05	0.344529	0.249	0.146	Up
TM2D2	1.03377e-05	0.758226	0.191	0.105	Up
CCNDBP1	1.03421e-05	0.509009	0.255	0.152	Up
SUMO1	1.03437e-05	0.179103	0.564	0.406	Up
STX10	1.03479e-05	0.771509	0.167	0.086	Up
FBXL13	1.04119e-05	-1.37252	0.101	0.175	Down
APBB1	1.04431e-05	0.414198	0.255	0.152	Up
CEACAM1	1.04602e-05	0.404255	0.181	0.093	Up
BLOC1S6	1.05098e-05	0.31164	0.398	0.265	Up
XPR1	1.07097e-05	-0.417898	0.668	0.683	Down
LYPLAL1	1.07359e-05	0.348591	0.428	0.291	Up
ARNT2	1.07509e-05	-0.557358	0.448	0.508	Down
THAP11	1.07901e-05	0.67163	0.187	0.102	Up
GNL1	1.08515e-05	0.53897	0.279	0.172	Up
MRPS7	1.08842e-05	0.23125	0.227	0.129	Up
VBP1	1.08948e-05	0.251056	0.274	0.165	Up
LRP10	1.09218e-05	0.750027	0.218	0.128	Up
FGFR1	1.09624e-05	-0.990705	0.356	0.419	Down
FOXJ3	1.10052e-05	-0.536793	0.564	0.587	Down
MAGT1	1.10302e-05	0.198225	0.308	0.189	Up
BICRAL	1.1265e-05	-0.705741	0.349	0.426	Down
ETV4	1.14249e-05	0.707944	0.12	0.053	Up
CYP2U1	1.14503e-05	0.979279	0.101	0.04	Up
MYH10	1.14901e-05	-0.533327	0.697	0.684	Down
GINM1	1.14977e-05	0.521573	0.311	0.194	Up
GABPB1-AS1	1.15838e-05	-0.716807	0.366	0.423	Down
GSS	1.16193e-05	0.752298	0.151	0.075	Up
BAZ2B	1.16596e-05	-0.424149	0.765	0.763	Down
JUND	1.16694e-05	0.159953	0.743	0.56	Up
CHCHD7	1.16725e-05	0.390045	0.185	0.099	Up
UTY	1.16808e-05	-0.469582	0.614	0.643	Down
RGL2	1.18575e-05	0.389958	0.136	0.063	Up
NOB1	1.18638e-05	0.241898	0.124	0.056	Up
FAM217B	1.18653e-05	0.556595	0.141	0.067	Up
TUBD1	1.20205e-05	-1.23988	0.103	0.178	Down
MKNK1	1.20583e-05	0.551524	0.23	0.135	Up
AC073343.2	1.21388e-05	-1.83416	0.052	0.112	Down
MFSD3	1.21709e-05	0.462725	0.158	0.08	Up
CTTNBP2NL	1.21907e-05	-0.857942	0.175	0.255	Down
TMEM250	1.22245e-05	0.796458	0.12	0.053	Up
EMC2	1.22528e-05	0.695318	0.291	0.184	Up
MTX2	1.2377e-05	0.212057	0.386	0.25	Up
CREB3	1.23854e-05	0.436924	0.183	0.098	Up
TPMT	1.24037e-05	1.24247	0.128	0.06	Up
NCOA1	1.24338e-05	0.388402	0.641	0.496	Up
RAB39B	1.248e-05	0.744306	0.144	0.07	Up
MRPL30	1.24804e-05	0.904859	0.114	0.049	Up
ZFHX3	1.25686e-05	-0.761706	0.554	0.577	Down
LHFPL5	1.28044e-05	-1.49686	0.089	0.158	Down
ISCA1	1.28404e-05	0.397177	0.364	0.245	Up
HTT	1.29197e-05	-0.621421	0.444	0.496	Down
BROX	1.30236e-05	0.332783	0.234	0.135	Up
SIRT7	1.30501e-05	0.633851	0.167	0.088	Up
STC2	1.30513e-05	0.53699	0.15	0.075	Up
DDX1	1.30676e-05	0.207428	0.377	0.248	Up
ABLIM2	1.31943e-05	-1.45283	0.145	0.221	Down
B4GALNT4	1.33633e-05	-1.42019	0.064	0.129	Down
BFAR	1.34769e-05	0.462763	0.273	0.168	Up
LHFPL2	1.35135e-05	-1.59673	0.056	0.118	Down
EIF2B5	1.35607e-05	0.524546	0.209	0.118	Up
LTBP3	1.3607e-05	0.637623	0.145	0.069	Up
SRSF6	1.36209e-05	0.389036	0.385	0.261	Up
RAB3D	1.36319e-05	0.341774	0.24	0.139	Up
MAPK8IP2	1.3849e-05	0.58551	0.205	0.116	Up
ACVR2B	1.38654e-05	-1.23735	0.133	0.208	Down
RGP1	1.38757e-05	0.559261	0.189	0.103	Up
PRDM10	1.3957e-05	-1.18399	0.159	0.234	Down
FAIM	1.41244e-05	0.782205	0.151	0.076	Up
NPSR1-AS1	1.42103e-05	0.450402	0.316	0.202	Up
RANBP9	1.42664e-05	-0.860804	0.352	0.412	Down
TECPR2	1.42723e-05	-0.896544	0.228	0.308	Down
MYNN	1.43248e-05	0.645858	0.15	0.075	Up
NAV2	1.4416e-05	-0.678762	0.403	0.468	Down
TRIM14	1.45754e-05	0.571432	0.124	0.056	Up
HINT3	1.47236e-05	0.645895	0.174	0.092	Up
BBS9	1.47608e-05	-0.603643	0.527	0.564	Down
ZNF516	1.47654e-05	-0.716055	0.521	0.549	Down
YPEL3	1.4774e-05	0.377575	0.261	0.159	Up
RBM47	1.50725e-05	-0.911645	0.664	0.646	Down
RFNG	1.50869e-05	0.921845	0.158	0.082	Up
RAB34	1.51247e-05	0.789661	0.15	0.076	Up
FAM32A	1.51317e-05	0.601162	0.201	0.113	Up
KCNE4	1.5145e-05	1.4437	0.107	0.046	Up
LSM8	1.54332e-05	0.216004	0.328	0.211	Up
ACADVL	1.54384e-05	0.257171	0.275	0.168	Up
PDLIM4	1.55157e-05	1.24906	0.107	0.046	Up
GMPR2	1.55561e-05	0.881772	0.119	0.053	Up
SDC2	1.56479e-05	0.933474	0.164	0.086	Up
C2orf72	1.57326e-05	1.0796	0.11	0.047	Up
PLEKHG3	1.58854e-05	0.321431	0.244	0.145	Up
VWC2L	1.58971e-05	0.441957	0.277	0.172	Up
KLF7	1.59382e-05	0.416695	0.544	0.395	Up
AFTPH	1.5945e-05	0.343132	0.411	0.275	Up
SPAG7	1.60359e-05	0.2912	0.278	0.169	Up
ZMAT2	1.61963e-05	0.39325	0.243	0.143	Up
MAGEF1	1.6337e-05	0.27034	0.303	0.192	Up
MTOR	1.65188e-05	-0.8355	0.269	0.341	Down
GLOD4	1.66377e-05	0.419821	0.305	0.195	Up
SLC30A9	1.66645e-05	0.281179	0.505	0.352	Up
ALG13	1.66657e-05	0.306367	0.453	0.31	Up
ALDH2	1.67957e-05	0.158032	0.228	0.131	Up
RNF24	1.73084e-05	-1.02237	0.228	0.307	Down
NUTM2B-AS1	1.73283e-05	-0.774497	0.356	0.428	Down
TENT2	1.73334e-05	-0.661002	0.463	0.511	Down
E2F6	1.73441e-05	1.02116	0.159	0.083	Up
ZBED3	1.73665e-05	1.16304	0.11	0.047	Up
ELF2	1.74374e-05	-0.530155	0.587	0.613	Down
C2orf74	1.74461e-05	0.36877	0.185	0.099	Up
BOD1	1.75867e-05	0.15132	0.307	0.189	Up
ARHGAP5	1.78544e-05	0.287998	0.667	0.534	Up
SCAF11	1.79229e-05	0.267002	0.51	0.357	Up
FLVCR1	1.79531e-05	0.541889	0.379	0.258	Up
SRSF12	1.79567e-05	-1.30092	0.069	0.135	Down
GIT1	1.80502e-05	0.678841	0.141	0.069	Up
ATAD5	1.81056e-05	-1.50223	0.046	0.103	Down
VAMP4	1.81414e-05	0.493062	0.176	0.093	Up
TERF2IP	1.83722e-05	0.215756	0.599	0.439	Up
POC1B	1.84444e-05	-0.927359	0.141	0.218	Down
RNMT	1.85519e-05	0.394492	0.341	0.228	Up
TMEM39A	1.86388e-05	0.427597	0.273	0.168	Up
MEGF9	1.88739e-05	-0.765183	0.411	0.465	Down
LDHA	1.89608e-05	0.36995	0.312	0.198	Up
AC097511.1	1.89729e-05	0.961574	0.103	0.043	Up
APOO	1.9556e-05	0.271581	0.132	0.062	Up
NINL	1.95586e-05	-0.633602	0.437	0.495	Down
XRN2	1.95981e-05	-0.777033	0.388	0.438	Down
CMTR2	1.97692e-05	0.650975	0.2	0.113	Up
TOR1A	1.97736e-05	0.456965	0.202	0.112	Up
C18orf21	1.97883e-05	0.560735	0.101	0.042	Up
IFRD1	1.97975e-05	0.333496	0.426	0.291	Up
APOA1	1.98132e-05	0.692444	0.295	0.194	Up
PDHA1	2.01412e-05	0.781325	0.171	0.092	Up
RPGR	2.04399e-05	-1.11362	0.167	0.245	Down
ZNF10	2.04534e-05	0.517021	0.445	0.33	Up
PHLDA2	2.05151e-05	0.756115	0.125	0.059	Up
AC010642.2	2.06508e-05	0.251412	0.388	0.258	Up
GNPNAT1	2.07028e-05	0.569101	0.157	0.08	Up
TMEM109	2.08982e-05	0.613502	0.111	0.049	Up
LDHB	2.09666e-05	0.326508	0.275	0.172	Up
PRKCH	2.1116e-05	-1.06708	0.465	0.508	Down
MYO9B	2.13174e-05	-1.05467	0.141	0.217	Down
SLC39A9	2.15454e-05	0.239434	0.436	0.294	Up
TMEM59L	2.16271e-05	1.09977	0.163	0.089	Up
GNS	2.1659e-05	0.198435	0.479	0.337	Up
LRRC47	2.18704e-05	0.437873	0.18	0.098	Up
AZI2	2.19559e-05	0.401483	0.347	0.23	Up
INSIG2	2.20148e-05	0.512707	0.178	0.096	Up
DGKG	2.20385e-05	-1.4526	0.258	0.329	Down
SLC16A10	2.20915e-05	0.674331	0.201	0.113	Up
ITCH	2.217e-05	-0.559037	0.581	0.605	Down
CDK5	2.22082e-05	0.423191	0.148	0.073	Up
ALAS1	2.29797e-05	0.579179	0.181	0.099	Up
COPG2	2.30201e-05	-0.916079	0.114	0.188	Down
NOSIP	2.30269e-05	0.203181	0.351	0.231	Up
FZD1	2.3036e-05	1.17258	0.112	0.05	Up
EML4	2.30739e-05	-0.742267	0.509	0.542	Down
GRPEL1	2.31864e-05	0.754922	0.141	0.069	Up
TNFSF13B	2.3218e-05	-1.68412	0.068	0.129	Down
MRPL2	2.33032e-05	0.810778	0.136	0.066	Up
CD2BP2	2.33717e-05	1.07706	0.138	0.07	Up
MFSD10	2.34555e-05	0.457694	0.274	0.169	Up
POP7	2.37976e-05	0.394803	0.129	0.062	Up
CDC37	2.38171e-05	0.353624	0.303	0.194	Up
HP1BP3	2.384e-05	0.272988	0.517	0.364	Up
AC074032.1	2.38448e-05	-1.06505	0.204	0.28	Down
KIAA2013	2.3929e-05	0.769644	0.188	0.105	Up
NBDY	2.403e-05	0.166467	0.529	0.39	Up
ABCA5	2.40975e-05	0.329332	0.67	0.539	Up
SMARCD2	2.41278e-05	0.545572	0.183	0.099	Up
RPS6KA1	2.42957e-05	0.333659	0.218	0.125	Up
LINC01876	2.47081e-05	0.292023	0.708	0.584	Up
COPG1	2.47933e-05	0.209128	0.423	0.286	Up
TMEM246	2.48699e-05	0.72434	0.183	0.1	Up
AP2A1	2.50062e-05	0.380426	0.206	0.116	Up
AGBL4	2.51394e-05	0.179594	0.651	0.494	Up
RASA1	2.53195e-05	-0.527524	0.499	0.545	Down
R3HDM1	2.53959e-05	-0.535926	0.67	0.664	Down
ARID3B	2.54702e-05	-1.19109	0.211	0.28	Down
TM2D3	2.54807e-05	0.501852	0.268	0.165	Up
MOB1A	2.55631e-05	0.366718	0.294	0.189	Up
TMEM199	2.55745e-05	0.691624	0.157	0.082	Up
WTAP	2.55766e-05	0.344852	0.552	0.402	Up
CHMP6	2.5658e-05	0.910693	0.104	0.044	Up
LINC02143	2.56634e-05	-1.04711	0.108	0.179	Down
ECHDC2	2.57042e-05	0.463786	0.206	0.118	Up
SRM	2.5756e-05	0.24453	0.221	0.128	Up
ZNF589	2.57768e-05	-1.20008	0.097	0.165	Down
TMCO4	2.5828e-05	0.472433	0.166	0.088	Up
NFKBIA	2.58752e-05	1.40489	0.103	0.044	Up
ESRRA	2.61877e-05	0.525037	0.196	0.109	Up
ZC4H2	2.63225e-05	-0.84945	0.189	0.27	Down
ARPP19	2.64028e-05	0.239706	0.606	0.453	Up
LMNB1	2.64627e-05	-1.36944	0.054	0.113	Down
RPIA	2.65678e-05	-1.39136	0.129	0.199	Down
IARS	2.66039e-05	0.495816	0.465	0.346	Up
SH3PXD2B	2.6609e-05	-0.847757	0.305	0.373	Down
LAP3	2.69399e-05	0.428807	0.206	0.116	Up
EXOSC6	2.70486e-05	0.444641	0.354	0.237	Up
ULK3	2.74084e-05	0.40452	0.128	0.06	Up
GM2A	2.74522e-05	0.990144	0.102	0.043	Up
AC096677.1	2.74633e-05	0.672015	0.112	0.05	Up
ATP13A1	2.74948e-05	0.791878	0.112	0.05	Up
LINC00616	2.75444e-05	0.55166	0.158	0.083	Up
KLHL9	2.75992e-05	0.298198	0.279	0.176	Up
AC105411.1	2.76106e-05	1.03107	0.132	0.065	Up
OLMALINC	2.78951e-05	0.856034	0.15	0.077	Up
HLA-B	2.80195e-05	0.814338	0.132	0.065	Up
CDIPT	2.83768e-05	0.422789	0.24	0.146	Up
MRPL13	2.86217e-05	0.239586	0.281	0.174	Up
PSIP1	2.86386e-05	-0.78444	0.277	0.347	Down
NUB1	2.87371e-05	0.48001	0.218	0.128	Up
ZNF770	2.87371e-05	0.196507	0.238	0.141	Up
SPCS2	2.87765e-05	0.302228	0.594	0.453	Up
NAT8L	2.88027e-05	0.553234	0.129	0.062	Up
NCOA3	2.89023e-05	-0.643348	0.363	0.428	Down
ALDH4A1	2.89045e-05	0.638853	0.164	0.088	Up
EDEM3	2.89306e-05	0.293448	0.554	0.416	Up
SDHB	2.92344e-05	0.215151	0.278	0.174	Up
GNL2	2.93879e-05	0.713748	0.171	0.092	Up
NDUFS4	2.94301e-05	0.281526	0.445	0.316	Up
BLVRA	2.95242e-05	0.478494	0.164	0.086	Up
AC244131.2	2.95937e-05	-1.17829	0.082	0.149	Down
MRPS17	2.961e-05	0.361424	0.153	0.079	Up
GFM1	2.97933e-05	0.37701	0.299	0.195	Up
F11R	2.98964e-05	0.462368	0.258	0.159	Up
MINDY4	2.99192e-05	-1.37405	0.051	0.108	Down
MUL1	3.00161e-05	0.565157	0.153	0.079	Up
B3GALT6	3.02101e-05	0.559441	0.129	0.062	Up
TRIM26	3.02133e-05	0.33534	0.202	0.115	Up
NDUFAF4	3.02904e-05	0.592558	0.145	0.073	Up
DOCK4	3.04298e-05	-0.632604	0.27	0.359	Down
MED7	3.05361e-05	0.340969	0.116	0.053	Up
DMD	3.08403e-05	-1.4915	0.151	0.227	Down
PRKAG2-AS1	3.09712e-05	0.75647	0.168	0.092	Up
TMEM192	3.15271e-05	0.391339	0.287	0.179	Up
MTFR1L	3.15272e-05	0.732737	0.196	0.112	Up
TSPAN12	3.15792e-05	1.04232	0.103	0.044	Up
AP004608.1	3.16082e-05	-1.34881	0.114	0.184	Down
UBE2E1	3.17813e-05	-0.882938	0.409	0.448	Down
H2AFY	3.18498e-05	0.272378	0.671	0.532	Up
FBL	3.18998e-05	0.407001	0.219	0.131	Up
GIPC2	3.19149e-05	0.525331	0.137	0.067	Up
ORC2	3.19542e-05	-0.852393	0.245	0.319	Down
RNPS1	3.22242e-05	0.23764	0.473	0.323	Up
TIMM29	3.26668e-05	0.532067	0.159	0.083	Up
MNAT1	3.26691e-05	-0.579686	0.544	0.58	Down
ADCK2	3.29211e-05	0.647626	0.136	0.066	Up
DNASE1	3.34748e-05	-0.965137	0.17	0.245	Down
ALYREF	3.35226e-05	0.760582	0.187	0.106	Up
SMIM4	3.40436e-05	0.360607	0.295	0.188	Up
TFRC	3.41627e-05	0.642167	0.248	0.156	Up
MLLT10	3.42898e-05	-0.461076	0.631	0.638	Down
RXRA	3.43016e-05	0.402455	0.223	0.132	Up
ZRANB3	3.44663e-05	-0.788306	0.27	0.346	Down
RIMS1	3.46465e-05	0.371843	0.184	0.102	Up
FRRS1L	3.47194e-05	0.378197	0.273	0.171	Up
PARP12	3.47618e-05	0.684771	0.123	0.059	Up
SAC3D1	3.48097e-05	0.338439	0.189	0.106	Up
SUPT7L	3.50871e-05	0.446379	0.17	0.09	Up
TASP1	3.52169e-05	-0.696034	0.457	0.491	Down
ANGEL1	3.55485e-05	0.691584	0.148	0.076	Up
DNPEP	3.55645e-05	0.731871	0.114	0.052	Up
PROM1	3.56295e-05	-1.36674	0.086	0.152	Down
CMBL	3.57315e-05	0.988904	0.101	0.043	Up
BCORL1	3.5747e-05	-1.43097	0.064	0.125	Down
NCK2	3.60504e-05	-0.88539	0.333	0.395	Down
RABIF	3.65029e-05	0.725138	0.185	0.102	Up
CENPX	3.65485e-05	0.487319	0.168	0.092	Up
CNKSR2	3.66549e-05	-1.83461	0.052	0.108	Down
EIF3A	3.67784e-05	0.272775	0.659	0.504	Up
CTDSP2	3.69514e-05	0.477384	0.208	0.119	Up
PNPLA3	3.70942e-05	0.334532	0.188	0.106	Up
RTN1	3.73288e-05	0.354555	0.564	0.418	Up
CEBPZ	3.74658e-05	0.498582	0.295	0.189	Up
TMEM236	3.79393e-05	1.04225	0.108	0.049	Up
CPT2	3.79594e-05	0.346417	0.142	0.07	Up
MANSC1	3.79749e-05	0.609094	0.181	0.1	Up
THYN1	3.82893e-05	0.203524	0.243	0.146	Up
BIRC6	3.8485e-05	-0.307052	0.824	0.811	Down
C8orf33	3.88366e-05	0.446261	0.134	0.066	Up
2024-03-09	3.89247e-05	0.420097	0.21	0.122	Up
CITED2	3.9186e-05	0.491747	0.191	0.108	Up
YIF1B	3.92412e-05	0.680702	0.103	0.044	Up
SINHCAF	3.94348e-05	-0.728158	0.38	0.426	Down
AC005920.2	3.96291e-05	-1.19285	0.09	0.156	Down
FAM193A	3.985e-05	-0.69472	0.448	0.491	Down
PLEKHB2	3.99923e-05	0.313061	0.397	0.277	Up
GYG1	4.0337e-05	0.34124	0.185	0.102	Up
ZCCHC10	4.042e-05	0.446951	0.228	0.138	Up
APOL2	4.04254e-05	0.807249	0.106	0.047	Up
TDP1	4.04254e-05	-1.46066	0.051	0.108	Down
MCPH1	4.04786e-05	-0.827697	0.346	0.409	Down
ABCG2	4.0558e-05	-1.19752	0.141	0.211	Down
YARS	4.0691e-05	0.181997	0.38	0.255	Up
RBM6	4.08751e-05	-0.511771	0.65	0.643	Down
LMO2	4.15009e-05	0.431264	0.266	0.168	Up
IPO7	4.16477e-05	0.273528	0.409	0.28	Up
BPTF	4.18315e-05	-0.344917	0.734	0.703	Down
IMPACT	4.21429e-05	0.506609	0.171	0.093	Up
FHDC1	4.22695e-05	0.625109	0.102	0.044	Up
STX7	4.23053e-05	0.449538	0.283	0.181	Up
SNRPC	4.2382e-05	0.347343	0.321	0.211	Up
LYRM1	4.24657e-05	0.32392	0.235	0.143	Up
TSEN2	4.2862e-05	-0.927456	0.142	0.215	Down
KTI12	4.31503e-05	0.833866	0.124	0.06	Up
TARS	4.37041e-05	0.158435	0.467	0.334	Up
ARMC10	4.37756e-05	0.56251	0.214	0.126	Up
ITGB1BP1	4.3881e-05	0.385037	0.317	0.209	Up
ARMC6	4.44605e-05	1.14375	0.104	0.046	Up
ILK	4.45947e-05	0.434826	0.296	0.192	Up
DAAM1	4.47111e-05	-0.477211	0.612	0.624	Down
ZNF688	4.47559e-05	0.548148	0.145	0.075	Up
LINC00261	4.47923e-05	0.234354	0.591	0.432	Up
FLNA	4.5125e-05	-1.3988	0.047	0.102	Down
UBE4A	4.52148e-05	0.277435	0.358	0.24	Up
MIR137HG	4.53252e-05	-0.635289	0.337	0.41	Down
DHX29	4.53774e-05	0.331623	0.386	0.263	Up
NDUFB9	4.56612e-05	0.232864	0.53	0.397	Up
ZCCHC3	4.57735e-05	0.413778	0.166	0.09	Up
PIAS1	4.59557e-05	-0.580086	0.621	0.604	Down
JAM3	4.64381e-05	-0.939311	0.151	0.227	Down
MLYCD	4.65207e-05	0.530825	0.21	0.123	Up
TXLNG	4.6581e-05	0.680066	0.227	0.139	Up
NPM2	4.66327e-05	0.660804	0.206	0.123	Up
UCHL3	4.66732e-05	0.256017	0.311	0.199	Up
STK38	4.67501e-05	-0.897632	0.274	0.341	Down
SRD5A1	4.68371e-05	0.29765	0.316	0.209	Up
LRBA	4.69737e-05	-0.270566	0.841	0.834	Down
SCG2	4.699e-05	0.369848	0.556	0.435	Up
MCCC1	4.70069e-05	0.60972	0.251	0.156	Up
ZNRF2	4.71122e-05	0.178094	0.319	0.204	Up
CACHD1	4.77678e-05	-1.49133	0.055	0.112	Down
CCNT2-AS1	4.79015e-05	-1.86525	0.051	0.106	Down
FBXL3	4.79108e-05	0.674681	0.189	0.109	Up
CNBD2	4.79237e-05	1.03189	0.111	0.052	Up
MEIS2	4.84503e-05	0.360633	0.44	0.336	Up
BRSK2	4.86042e-05	-1.2113	0.159	0.228	Down
SNAPIN	4.89865e-05	0.679742	0.132	0.066	Up
MBTPS2	4.94423e-05	0.487992	0.214	0.126	Up
NRSN2-AS1	4.97094e-05	0.74522	0.108	0.049	Up
PRR7	4.98045e-05	0.661808	0.161	0.086	Up
SH3GLB2	5.00746e-05	0.416173	0.261	0.164	Up
ZFR	5.02173e-05	-0.473318	0.568	0.591	Down
GIGYF2	5.07921e-05	-0.442273	0.657	0.653	Down
EMSY	5.09632e-05	-0.902766	0.234	0.31	Down
PALM	5.1086e-05	-1.22146	0.082	0.146	Down
JMJD6	5.13487e-05	0.842492	0.133	0.066	Up
AC022146.2	5.19753e-05	-0.98961	0.115	0.187	Down
MAPRE2	5.21408e-05	0.27261	0.601	0.461	Up
COPA	5.24633e-05	0.219438	0.662	0.494	Up
MRPL15	5.33754e-05	0.375699	0.228	0.138	Up
ACTR10	5.36153e-05	0.244649	0.503	0.366	Up
DYRK1B	5.37139e-05	0.332235	0.281	0.182	Up
DEXI	5.39426e-05	0.866703	0.114	0.053	Up
CDH22	5.39448e-05	-1.32309	0.121	0.189	Down
AC006333.2	5.40989e-05	0.783909	0.107	0.049	Up
RLIM	5.41668e-05	0.32148	0.287	0.184	Up
ZCCHC9	5.42814e-05	0.770275	0.159	0.088	Up
PANK1	5.4639e-05	0.315848	0.178	0.098	Up
DANT2	5.60239e-05	-0.696585	0.484	0.525	Down
GCNT1	5.64808e-05	-0.525789	0.552	0.582	Down
PLEKHA3	5.74117e-05	0.297893	0.256	0.161	Up
TUBE1	5.78147e-05	1.00832	0.129	0.065	Up
UBE2F	5.79232e-05	0.247512	0.363	0.245	Up
SLC35B2	5.80281e-05	0.717279	0.164	0.09	Up
TUG1	5.86809e-05	0.150796	0.435	0.297	Up
NDUFA9	5.88952e-05	0.43958	0.32	0.214	Up
HIST1H2BD	5.89517e-05	0.233337	0.252	0.155	Up
ARMC1	5.97611e-05	0.297999	0.337	0.227	Up
ADAP2	6.00525e-05	0.523119	0.115	0.053	Up
CPEB4	6.03023e-05	-0.515338	0.739	0.716	Down
LRATD2	6.04475e-05	0.795693	0.101	0.044	Up
CHPF2	6.06133e-05	0.654946	0.153	0.082	Up
PNPLA4	6.0811e-05	0.32507	0.124	0.06	Up
MOB1B	6.10561e-05	-0.333343	0.757	0.752	Down
ZBTB41	6.10856e-05	0.844994	0.192	0.113	Up
TMEM184B	6.13585e-05	-0.920072	0.33	0.383	Down
MRPL1	6.14574e-05	0.241234	0.272	0.174	Up
SPATA7	6.14642e-05	0.281864	0.234	0.143	Up
TRPT1	6.26915e-05	0.30516	0.11	0.05	Up
PIGL	6.28703e-05	-0.692587	0.239	0.311	Down
AC060780.1	6.29194e-05	0.655181	0.191	0.11	Up
TMEM248	6.32028e-05	0.209563	0.351	0.234	Up
SRI	6.34109e-05	0.222582	0.339	0.227	Up
CHMP1A	6.34277e-05	0.443047	0.211	0.128	Up
KIAA2026	6.38157e-05	0.400882	0.416	0.3	Up
RBM33	6.39319e-05	-0.416533	0.508	0.552	Down
SF3A1	6.39793e-05	0.626985	0.202	0.119	Up
RGMA	6.41374e-05	-1.36601	0.081	0.143	Down
CCDC144NL-AS1	6.49272e-05	-0.521388	0.581	0.595	Down
EFCAB13	6.56783e-05	-1.59951	0.054	0.108	Down
RHOBTB3	6.61979e-05	0.453946	0.252	0.158	Up
MRPL47	6.64253e-05	0.20317	0.328	0.222	Up
MIR7-3HG	6.65515e-05	0.209265	0.445	0.321	Up
EFHC1	6.70949e-05	-0.822225	0.242	0.31	Down
AC023389.1	6.74474e-05	-1.31649	0.069	0.129	Down
RAB18	6.78647e-05	0.152539	0.493	0.35	Up
SPAG16	6.80346e-05	0.254491	0.945	0.878	Up
COQ4	6.80687e-05	0.39311	0.236	0.143	Up
NFKBIL1	6.81101e-05	0.884149	0.104	0.047	Up
ZNF345	6.81304e-05	-1.14765	0.065	0.123	Down
BOLA2	6.82431e-05	0.453712	0.119	0.057	Up
CREBL2	6.82657e-05	0.342308	0.295	0.191	Up
NIT1	6.85333e-05	0.556744	0.132	0.066	Up
PURB	6.85977e-05	0.926634	0.17	0.096	Up
LAMB1	6.90196e-05	-0.836672	0.375	0.433	Down
SDCCAG8	6.90949e-05	-0.457835	0.688	0.666	Down
SBK1	6.94798e-05	-1.30226	0.064	0.122	Down
RNF41	6.95248e-05	0.778923	0.18	0.105	Up
TRAPPC9	6.97263e-05	-0.372666	0.802	0.806	Down
MPRIP	6.97488e-05	-0.72471	0.373	0.426	Down
METAP2	7.00809e-05	0.282666	0.347	0.232	Up
PLCXD2	7.01096e-05	0.645077	0.134	0.069	Up
NUP107	7.01947e-05	-1.13403	0.07	0.131	Down
LINC01184	7.05575e-05	0.367081	0.231	0.141	Up
FBXO42	7.13981e-05	-0.738985	0.329	0.392	Down
ATG7	7.17047e-05	-0.737855	0.368	0.432	Down
EEF1AKMT4	7.21178e-05	0.518113	0.127	0.062	Up
AC010478.1	7.22108e-05	0.505608	0.181	0.103	Up
NEPRO	7.24765e-05	0.460852	0.214	0.129	Up
PABPN1	7.24956e-05	0.274585	0.441	0.319	Up
GPATCH2	7.28565e-05	-0.602041	0.433	0.479	Down
FOXN3	7.31954e-05	-0.479634	0.723	0.712	Down
B4GALT3	7.32398e-05	0.726108	0.174	0.099	Up
CA8	7.35677e-05	-1.24631	0.11	0.178	Down
SH3BP4	7.39729e-05	-1.32141	0.107	0.172	Down
RBL1	7.45775e-05	-1.22122	0.069	0.129	Down
INO80C	7.49194e-05	0.535736	0.164	0.09	Up
AKT1	7.49819e-05	0.446891	0.256	0.164	Up
AC046158.1	7.50482e-05	-1.40995	0.054	0.108	Down
AC011447.3	7.52546e-05	-1.29749	0.078	0.139	Down
NSF	7.55999e-05	0.188945	0.372	0.253	Up
ACBD5	7.58915e-05	0.496991	0.266	0.174	Up
GOT2	7.74958e-05	0.351462	0.309	0.201	Up
ATG4D	7.76109e-05	0.413507	0.154	0.082	Up
NAIP	7.77075e-05	-0.957458	0.24	0.307	Down
LINC02315	7.86568e-05	-0.592751	0.59	0.605	Down
C15orf40	7.8898e-05	0.512103	0.226	0.139	Up
ZHX1	7.90181e-05	0.296719	0.261	0.162	Up
FSIP2	7.90843e-05	-0.865181	0.266	0.336	Down
SFXN5	7.91739e-05	-0.906263	0.265	0.329	Down
TGIF2	7.95467e-05	-1.17881	0.084	0.146	Down
PRKD1	8.01456e-05	-0.839669	0.43	0.478	Down
ALPK3	8.07215e-05	-0.797988	0.226	0.3	Down
UBALD1	8.08215e-05	0.512201	0.191	0.11	Up
NEUROD4	8.09288e-05	0.261933	0.151	0.08	Up
NKAPD1	8.16404e-05	0.89565	0.137	0.073	Up
ZNF618	8.16709e-05	-0.925645	0.291	0.35	Down
RPF2	8.18675e-05	0.542101	0.181	0.103	Up
GRM1	8.19767e-05	0.912567	0.123	0.062	Up
MBD1	8.23988e-05	0.476688	0.228	0.139	Up
STT3A	8.33324e-05	0.441705	0.279	0.184	Up
CCDC149	8.34487e-05	1.0494	0.11	0.052	Up
RAD54L2	8.37025e-05	-0.889986	0.268	0.334	Down
NUDT5	8.41551e-05	0.388409	0.342	0.235	Up
TENM3	8.41915e-05	-0.965257	0.726	0.669	Down
PATJ	8.45654e-05	-0.432988	0.71	0.713	Down
PDX1	8.47387e-05	0.196048	0.33	0.222	Up
TCHP	8.62641e-05	-1.17603	0.116	0.182	Down
AL442636.1	8.70983e-05	0.5839	0.116	0.056	Up
SPTBN4	8.7178e-05	0.169471	0.456	0.324	Up
DNAJB11	8.82225e-05	0.344341	0.432	0.307	Up
GNPDA2	8.88328e-05	0.297839	0.192	0.11	Up
LPCAT1	8.90119e-05	0.460115	0.185	0.108	Up
DPP10	8.91571e-05	-0.321515	0.849	0.826	Down
VPS4B	8.92703e-05	0.278581	0.354	0.238	Up
FTO	8.94404e-05	-0.420969	0.593	0.617	Down
PAFAH1B1	8.96129e-05	-0.404812	0.674	0.661	Down
NRSN2	8.96642e-05	0.438245	0.137	0.07	Up
RWDD4	8.96706e-05	0.645684	0.192	0.113	Up
VGLL4	9.00069e-05	-0.75734	0.355	0.41	Down
SCN9A	9.08522e-05	0.508695	0.245	0.156	Up
TXNDC5	9.09296e-05	0.472874	0.234	0.145	Up
AP000462.1	9.12544e-05	-1.42345	0.127	0.192	Down
PBXIP1	9.14741e-05	0.491661	0.299	0.201	Up
MRPS18A	9.15466e-05	0.183296	0.132	0.066	Up
NAP1L3	9.16699e-05	0.812976	0.119	0.059	Up
GAD2	9.22779e-05	0.224413	0.539	0.403	Up
MAFG	9.24758e-05	0.536565	0.213	0.131	Up
MTERF4	9.27341e-05	0.298655	0.334	0.225	Up
DPH6-DT	9.27967e-05	0.991935	0.101	0.046	Up
PAPOLA	9.30636e-05	0.216326	0.663	0.505	Up
TMSB4X	9.3129e-05	-0.697311	0.572	0.601	Down
ARMCX2	9.35748e-05	0.878111	0.125	0.063	Up
LNX2	9.41931e-05	0.431631	0.341	0.234	Up
UNC5C	9.42708e-05	0.235032	0.332	0.225	Up
MINDY1	9.48757e-05	0.585663	0.142	0.075	Up
ZNF678	9.54064e-05	-0.808223	0.144	0.214	Down
PLD1	9.5621e-05	0.599116	0.124	0.062	Up
UBE3C	9.61592e-05	-0.359569	0.709	0.674	Down
SCO1	9.62921e-05	0.386039	0.204	0.119	Up
EXOC3-AS1	9.63544e-05	0.185593	0.107	0.05	Up
FGF14	9.65533e-05	-0.40629	0.693	0.726	Down
CCDC47	9.72208e-05	0.348756	0.403	0.29	Up
HOOK3	9.72634e-05	-0.633439	0.478	0.515	Down
GPR180	9.76203e-05	0.216823	0.278	0.175	Up
OSTM1	9.78814e-05	0.251361	0.236	0.145	Up
SON	9.81081e-05	0.231094	0.636	0.482	Up
ALG12	9.82167e-05	0.470378	0.11	0.052	Up
TMCC3	9.83313e-05	0.156213	0.337	0.224	Up
REL	9.89124e-05	0.619687	0.181	0.106	Up
USP36	9.90729e-05	0.564534	0.264	0.172	Up
ZDHHC14	9.91423e-05	-0.904769	0.625	0.598	Down
DHX57	9.97086e-05	-0.943589	0.209	0.28	Down
SLC22A5	9.97695e-05	0.9173	0.121	0.06	Up
PSMD5	0.000100843	0.244441	0.215	0.129	Up
NAA15	0.000101246	-0.849226	0.347	0.397	Down
LMBR1	0.00010175	-0.658319	0.462	0.489	Down
CYBA	0.000102114	0.633861	0.279	0.192	Up
PCSK5	0.000102742	-1.67838	0.078	0.138	Down
AP1G1	0.000103395	0.216681	0.56	0.4	Up
ACTR1A	0.000103402	0.282468	0.257	0.162	Up
RANBP1	0.000104728	-0.165176	0.393	0.267	Down
NGLY1	0.000104746	0.361197	0.262	0.168	Up
N4BP2L2	0.000104837	-0.32137	0.805	0.76	Down
ATP9B	0.000105057	-0.690242	0.418	0.461	Down
UBE2V2	0.000105345	0.229721	0.351	0.24	Up
SLC9A8	0.000106093	-0.91317	0.121	0.188	Down
ZNF667-AS1	0.000106612	0.464563	0.171	0.096	Up
PA2G4	0.000108758	0.218381	0.3	0.198	Up
ZNF565	0.000109389	-0.996976	0.149	0.22	Down
GALNT12	0.000109451	0.422831	0.188	0.109	Up
PCGF3	0.000109909	-1.09175	0.226	0.284	Down
GNPDA1	0.000110032	0.341702	0.312	0.205	Up
RTN4RL2	0.000110288	0.584841	0.171	0.098	Up
CTNND1	0.000110313	-0.36216	0.667	0.661	Down
C9orf16	0.000111311	-0.999444	0.644	0.465	Down
AC073896.2	0.000111569	-1.35196	0.052	0.105	Down
KIAA0040	0.000113167	-1.79295	0.057	0.11	Down
PCBP1-AS1	0.000113378	-0.726495	0.219	0.288	Down
ZNF622	0.000113381	0.557744	0.176	0.102	Up
FN3K	0.00011364	0.98064	0.106	0.05	Up
RAD51D	0.000114158	1.20783	0.116	0.057	Up
AC007389.1	0.00011507	0.391769	0.133	0.069	Up
GXYLT1	0.000115335	0.6381	0.158	0.088	Up
MTERF2	0.000115464	0.538291	0.131	0.067	Up
MRPL22	0.000116452	0.202557	0.332	0.22	Up
PLEKHO1	0.000116776	-1.27718	0.087	0.149	Down
UBAP1	0.000116925	-0.562978	0.394	0.443	Down
CEP85L	0.000117193	-0.779562	0.23	0.304	Down
ASB8	0.000117882	0.437339	0.217	0.132	Up
RAB33B	0.000118503	0.427958	0.151	0.082	Up
MAP2K5	0.000119328	-0.785257	0.358	0.409	Down
SKI	0.000119873	-1.10944	0.145	0.211	Down
TBCD	0.000120743	-1.07066	0.205	0.27	Down
AC027097.2	0.000120819	-0.780885	0.106	0.171	Down
ZNF462	0.000120971	-0.759478	0.436	0.471	Down
DBNL	0.000122024	0.428667	0.253	0.162	Up
ETV5	0.000122224	0.208779	0.3	0.197	Up
TMEM25	0.000122495	0.581787	0.205	0.123	Up
ZNF708	0.000122625	-0.807646	0.282	0.346	Down
GSTO2	0.00012277	0.510278	0.153	0.083	Up
DUS1L	0.000122887	0.327092	0.116	0.056	Up
UCP2	0.000123433	0.319622	0.328	0.221	Up
NKIRAS1	0.000123463	0.360485	0.26	0.165	Up
SPG7	0.000123555	-0.71498	0.397	0.436	Down
EIF2S1	0.000124207	0.295017	0.235	0.145	Up
FAM8A1	0.000124946	0.411843	0.197	0.115	Up
DEK	0.000125364	0.366808	0.282	0.187	Up
QARS	0.000125508	0.395001	0.155	0.085	Up
AC027288.3	0.000125955	-1.63111	0.052	0.105	Down
COPS4	0.000127301	0.28079	0.286	0.188	Up
SLU7	0.000127347	0.597791	0.204	0.123	Up
SLBP	0.000127472	0.452644	0.181	0.105	Up
CAB39	0.000128751	-0.714007	0.386	0.425	Down
SOD2	0.000129049	0.155889	0.383	0.265	Up
GPC3	0.000129068	0.565466	0.124	0.063	Up
PYROXD1	0.000129519	0.212591	0.184	0.106	Up
VAMP7	0.000130533	0.440875	0.167	0.096	Up
IRAK1BP1	0.000130739	-0.866546	0.236	0.3	Down
AL589843.1	0.000131055	-1.18508	0.078	0.138	Down
LYRM7	0.000131283	0.666327	0.153	0.083	Up
C6orf226	0.000131746	0.800954	0.12	0.06	Up
HIST1H2BE	0.000131811	0.83082	0.141	0.077	Up
DTNB	0.000132321	-0.833468	0.324	0.374	Down
SEC22C	0.000133798	0.510409	0.299	0.199	Up
SNW1	0.000133968	0.227902	0.366	0.248	Up
FAR1	0.000134549	0.366471	0.477	0.349	Up
PYGO2	0.000134959	0.583289	0.12	0.06	Up
UNK	0.000134965	-0.85024	0.279	0.341	Down
ACADSB	0.000137035	0.236482	0.252	0.159	Up
TACO1	0.000137153	0.801128	0.116	0.057	Up
MIR2052HG	0.000137624	-1.69607	0.069	0.123	Down
KCTD5	0.0001378	0.73135	0.117	0.059	Up
NEURL1	0.000139087	-0.792439	0.389	0.423	Down
ANKRD36B	0.00013971	-0.885996	0.185	0.258	Down
PPP1R15A	0.000140214	0.929848	0.142	0.079	Up
SLC16A3	0.000141286	-1.46235	0.078	0.135	Down
THOC5	0.000142233	-1.19338	0.141	0.205	Down
ATP8A2	0.000142437	-1.04165	0.084	0.145	Down
SLC4A5	0.000142569	-1.15756	0.085	0.145	Down
SMS	0.000143407	0.210037	0.371	0.255	Up
ARL5A	0.000143701	0.421553	0.371	0.26	Up
PCDH17	0.000143719	-1.42596	0.106	0.168	Down
ERCC6	0.000144369	0.539531	0.221	0.139	Up
EBAG9	0.000144701	0.33114	0.175	0.1	Up
ZYG11B	0.000144934	-0.689731	0.311	0.373	Down
FHL1	0.00014521	-0.683078	0.124	0.195	Down
TOR1AIP2	0.000145365	0.375849	0.401	0.287	Up
C1orf131	0.000146007	0.44781	0.136	0.072	Up
SNTA1	0.000146267	0.51112	0.148	0.08	Up
RXYLT1	0.000146878	0.569972	0.146	0.08	Up
SLC19A2	0.000147449	0.789697	0.162	0.093	Up
ZBTB6	0.000147924	0.705951	0.106	0.05	Up
TRAF3IP1	0.000148096	-0.93604	0.178	0.247	Down
CIAPIN1	0.000150033	0.260375	0.274	0.175	Up
DDX41	0.000150628	0.392379	0.157	0.088	Up
AASS	0.000151138	-1.59922	0.064	0.118	Down
EXOC6	0.00015118	0.261444	0.316	0.208	Up
FYTTD1	0.000151347	0.270449	0.386	0.268	Up
COPS5	0.000152744	0.212074	0.214	0.128	Up
PDRG1	0.000153659	0.510804	0.128	0.066	Up
BRD3OS	0.000154132	0.350373	0.103	0.049	Up
NAP1L5	0.000154409	0.637476	0.102	0.047	Up
SLC25A22	0.000154774	0.549028	0.128	0.066	Up
ICA1L	0.000155108	-0.727927	0.309	0.367	Down
UBLCP1	0.000157703	0.331835	0.163	0.093	Up
PRKG1	0.000157802	-1.46271	0.087	0.146	Down
CLN5	0.000158111	0.562227	0.192	0.113	Up
NAA16	0.000159432	-0.996085	0.151	0.22	Down
CCDC58	0.000159722	0.384492	0.148	0.08	Up
PPP1R12B	0.000160297	-0.562171	0.466	0.502	Down
OTUD3	0.000160459	0.223187	0.235	0.148	Up
DIAPH2-AS1	0.00016055	-1.36786	0.06	0.113	Down
AL035071.2	0.000161744	-1.19177	0.063	0.116	Down
ACBD3	0.000163066	0.224816	0.49	0.364	Up
LONRF2	0.000163212	0.902451	0.141	0.077	Up
SYNC	0.00016398	-1.23897	0.068	0.123	Down
NUDCD3	0.000164431	-0.736691	0.36	0.402	Down
TRIT1	0.000164829	-0.74231	0.209	0.275	Down
TM2D1	0.0001657	0.260774	0.401	0.29	Up
H2AFX	0.000165896	0.440435	0.14	0.075	Up
VPS18	0.000165994	0.628932	0.106	0.05	Up
AC084816.1	0.00016607	-1.3955	0.08	0.136	Down
MON1B	0.000166971	0.598294	0.171	0.099	Up
GTF2H3	0.000167038	0.460516	0.136	0.072	Up
SH3RF1	0.000168837	-1.11947	0.164	0.23	Down
HMGN4	0.000169293	0.577587	0.154	0.086	Up
LARP1	0.000169382	0.156747	0.664	0.527	Up
WDFY3	0.00016961	-0.380348	0.723	0.707	Down
SFXN4	0.00016984	0.330013	0.164	0.093	Up
MAP9	0.00016987	0.2475	0.385	0.268	Up
SKIL	0.000169956	0.641254	0.307	0.217	Up
ADRA2A	0.000170622	-1.82678	0.106	0.164	Down
CHD2	0.000170835	-0.481231	0.628	0.623	Down
STK36	0.000172408	-1.07948	0.08	0.136	Down
ATG16L2	0.000174441	-1.16273	0.106	0.165	Down
BECN1	0.000174507	0.454389	0.248	0.159	Up
GPR39	0.000175008	0.256289	0.17	0.098	Up
SRP14-AS1	0.000175602	0.443787	0.102	0.047	Up
FOXO1	0.000175743	-0.597837	0.646	0.624	Down
NIN	0.000175901	0.496591	0.384	0.277	Up
TCF7L2	0.000175906	-0.946893	0.308	0.366	Down
TUT4	0.000176115	-0.417508	0.625	0.64	Down
TTYH3	0.000176436	-1.1295	0.158	0.218	Down
MTA3	0.000176557	-0.620121	0.439	0.466	Down
CXCL12	0.000176678	-1.2982	0.231	0.283	Down
SLC9B2	0.000177419	0.167887	0.192	0.112	Up
CSRNP3	0.00017758	0.292941	0.383	0.271	Up
GLT8D1	0.000177802	0.250807	0.251	0.161	Up
DDX27	0.000178069	0.206319	0.213	0.128	Up
ZNF433-AS1	0.000178426	-0.923048	0.162	0.227	Down
GLP1R	0.000179309	-1.18839	0.161	0.222	Down
IPO9	0.000180241	-0.55398	0.386	0.439	Down
MYO3A	0.000180255	-0.504948	0.723	0.69	Down
OPHN1	0.000181931	-0.916497	0.252	0.317	Down
GNB1	0.000182889	-0.346707	0.786	0.739	Down
MICAL1	0.000182935	-1.23646	0.09	0.149	Down
ZEB1	0.000183906	-0.471949	0.556	0.574	Down
MAP1B	0.000184067	-0.315706	0.863	0.835	Down
CREBBP	0.000186125	-0.589222	0.507	0.537	Down
TRIM56	0.000186142	0.563995	0.17	0.099	Up
C12orf49	0.000186152	0.454719	0.178	0.106	Up
RBM4	0.000186415	0.324506	0.55	0.426	Up
PRKDC	0.000186476	-0.647893	0.486	0.506	Down
ZNF81	0.00018764	-1.06266	0.189	0.253	Down
TM7SF3	0.000189127	0.426448	0.231	0.148	Up
VPS53	0.000190495	-0.56776	0.505	0.537	Down
ZC3H14	0.000191402	-0.610501	0.389	0.43	Down
TBCC	0.000192061	0.289288	0.252	0.159	Up
CSPP1	0.000192163	-0.862342	0.274	0.339	Down
CBL	0.000192517	-0.960052	0.211	0.274	Down
MCEE	0.000193934	0.72975	0.188	0.113	Up
TP53	0.000194085	0.732279	0.132	0.07	Up
GSK3A	0.000195413	0.415997	0.217	0.133	Up
TRIM27	0.000195637	0.213812	0.296	0.194	Up
SLC22A15	0.000196719	0.358882	0.206	0.126	Up
ACYP1	0.000197397	0.393659	0.174	0.102	Up
AC076968.2	0.000197586	-0.897572	0.073	0.131	Down
MRPS23	0.000197941	0.375096	0.21	0.129	Up
PLA2G6	0.000198229	-1.26038	0.085	0.142	Down
SLC44A2	0.000198735	-1.51855	0.061	0.113	Down
CHDH	0.000200557	0.418307	0.155	0.086	Up
KLC2	0.000201147	0.576856	0.17	0.099	Up
MCF2L2	0.000201668	-0.886005	0.175	0.244	Down
ACVR1C	0.000201894	-0.69437	0.603	0.595	Down
AC007780.1	0.00020224	-1.32268	0.057	0.109	Down
HEPACAM2	0.000202512	0.302131	0.659	0.567	Up
AMPD3	0.000204035	-1.0946	0.138	0.201	Down
MPP5	0.000204655	-0.701614	0.162	0.23	Down
SMARCA1	0.00020474	0.165191	0.607	0.475	Up
MCFD2	0.000207285	0.206875	0.36	0.253	Up
AK7	0.000210741	0.766354	0.14	0.076	Up
TCTN3	0.000212682	0.220194	0.217	0.133	Up
FAM184A	0.000213571	-0.648208	0.32	0.383	Down
GFPT1	0.000215335	0.270492	0.693	0.568	Up
CMAS	0.000216223	0.286438	0.313	0.215	Up
UCHL5	0.000216454	0.151739	0.278	0.182	Up
TIA1	0.000217372	-0.695874	0.214	0.284	Down
PTPN21	0.000217793	-1.03002	0.137	0.201	Down
TMEM132A	0.000218003	0.240839	0.369	0.258	Up
AC006369.1	0.000218537	-1.21125	0.086	0.143	Down
TPP2	0.000219457	-0.857974	0.317	0.363	Down
CSTF1	0.000219987	0.398515	0.141	0.077	Up
KMT2C	0.000220314	-0.280332	0.77	0.765	Down
RBFA	0.00022079	1.09229	0.103	0.05	Up
COG6	0.000221117	0.166488	0.486	0.359	Up
ZMPSTE24	0.00022125	0.404874	0.35	0.25	Up
NALCN	0.000223342	0.281927	0.178	0.105	Up
RGS17	0.000225301	0.223915	0.517	0.389	Up
NEK11	0.000226183	-0.89558	0.134	0.199	Down
GPANK1	0.000226511	0.217489	0.149	0.082	Up
COPS2	0.000227311	0.312536	0.372	0.265	Up
TSPAN15	0.000227417	-1.63855	0.112	0.171	Down
GSPT2	0.000228475	0.95728	0.138	0.076	Up
NUBP2	0.000229081	0.558519	0.137	0.075	Up
HERC3	0.000229119	0.517728	0.114	0.057	Up
VLDLR-AS1	0.000231655	-0.583694	0.598	0.59	Down
TMCC1	0.000232296	-0.464992	0.615	0.623	Down
ROGDI	0.000232311	0.470562	0.138	0.076	Up
STK17A	0.000233827	-0.863574	0.111	0.172	Down
LSR	0.000234573	0.274065	0.296	0.198	Up
LRP5	0.000235361	-0.896959	0.364	0.405	Down
GTDC1	0.000237866	0.218327	0.141	0.077	Up
CMTM7	0.000240685	-1.07363	0.099	0.158	Down
PTER	0.000240964	-0.958756	0.162	0.225	Down
FBXO33	0.000241153	0.359065	0.312	0.211	Up
INTS14	0.000241238	0.641878	0.14	0.077	Up
WBP4	0.000242104	0.224183	0.178	0.105	Up
VASH1	0.000244571	-1.32068	0.054	0.103	Down
RNF126	0.000244942	0.328253	0.189	0.113	Up
PNPLA8	0.000245615	0.280502	0.367	0.255	Up
ZNF700	0.000246046	0.509087	0.171	0.102	Up
C11orf1	0.00024631	1.15891	0.101	0.049	Up
PFDN4	0.000246457	0.299938	0.268	0.176	Up
RNF213	0.000246845	-0.592908	0.491	0.509	Down
LMTK2	0.000246859	-0.768889	0.336	0.389	Down
TET3	0.000247324	-0.552724	0.303	0.37	Down
BDP1	0.000247401	-0.422184	0.499	0.541	Down
LINC01619	0.000248031	-1.18916	0.142	0.204	Down
KIAA1671	0.000249665	-0.740936	0.36	0.409	Down
FARP2	0.000249735	-0.655373	0.479	0.509	Down
C2orf69	0.000250101	0.701858	0.197	0.123	Up
ATG12	0.000250546	0.165245	0.24	0.152	Up
SLC31A1	0.000252336	0.476243	0.222	0.139	Up
ARHGAP29	0.000252477	-1.39591	0.076	0.131	Down
SHANK3	0.000252714	-1.34365	0.067	0.119	Down
TM9SF4	0.000253619	0.243584	0.347	0.238	Up
HELLS	0.000253685	-1.07136	0.086	0.145	Down
RBM48	0.000253754	1.08712	0.123	0.066	Up
ABCC8	0.000254226	0.231407	0.715	0.59	Up
PILRB	0.000255046	-0.990338	0.197	0.26	Down
ERLIN1	0.000256119	0.612346	0.133	0.072	Up
STK19	0.000256307	0.507496	0.163	0.095	Up
PLPPR1	0.000256385	0.373061	0.309	0.22	Up
ANKRD26	0.000258	-0.681173	0.333	0.382	Down
AC015849.3	0.000259889	-0.626527	0.065	0.121	Down
FAM27C	0.000263668	-1.41413	0.084	0.138	Down
DLGAP4	0.000268189	-0.667332	0.466	0.488	Down
ANKRD46	0.000269491	0.253647	0.243	0.156	Up
DTX3L	0.000270053	0.956928	0.101	0.049	Up
CLSTN1	0.000270843	-0.841828	0.3	0.354	Down
SPRY4-AS1	0.000271052	-1.3093	0.091	0.148	Down
KDF1	0.000272015	0.362596	0.128	0.067	Up
RO60	0.000273459	0.211256	0.351	0.238	Up
RALBP1	0.000275902	0.272632	0.287	0.195	Up
INSYN2A	0.000278155	-1.19536	0.153	0.214	Down
L3MBTL2	0.000279063	0.481627	0.115	0.059	Up
UBTF	0.00027928	0.172261	0.256	0.169	Up
FAM89B	0.000279365	0.4117	0.18	0.11	Up
GORASP2	0.000282208	0.296335	0.411	0.3	Up
ADSS	0.000285158	0.328588	0.302	0.205	Up
KIF5A	0.000285274	-0.96739	0.184	0.25	Down
THRA	0.000286012	0.627164	0.166	0.098	Up
SELENOF	0.00028622	0.206498	0.505	0.372	Up
SCYL1	0.000287869	0.381533	0.219	0.139	Up
LARP7	0.0002891	0.475736	0.187	0.116	Up
KLF10	0.0002895	0.622704	0.14	0.077	Up
YEATS4	0.000289734	0.352943	0.153	0.088	Up
CYB5R4	0.000290727	0.332268	0.329	0.227	Up
AL035409.1	0.000291256	-1.51735	0.094	0.149	Down
BAIAP2L2	0.000291454	-1.55551	0.055	0.103	Down
ZNF738	0.000292031	-1.20925	0.087	0.143	Down
CIPC	0.000293293	0.666308	0.111	0.056	Up
CCDC40	0.000293564	-0.811697	0.119	0.182	Down
QTRT1	0.00029436	0.227005	0.163	0.095	Up
PIH1D1	0.000294661	0.202596	0.245	0.159	Up
PPP3CC	0.000297696	0.329037	0.337	0.234	Up
PPP2CA	0.000299678	0.272665	0.53	0.393	Up
VMA21	0.000299744	0.422848	0.183	0.11	Up
SMARCA4	0.000302182	-0.720156	0.377	0.419	Down
TMUB2	0.00030307	0.451732	0.141	0.077	Up
DNAJB12	0.000305409	0.49521	0.193	0.121	Up
SOAT1	0.000305521	0.216753	0.471	0.347	Up
TAF7	0.000306076	0.215556	0.42	0.298	Up
ZNF830	0.000308015	0.842436	0.115	0.06	Up
PTPN13	0.000312069	-0.845345	0.228	0.296	Down
PITPNA-AS1	0.000312544	1.04252	0.103	0.052	Up
SMURF1	0.000315007	-0.635694	0.383	0.436	Down
RPE	0.000315542	0.162013	0.273	0.178	Up
RYR1	0.000318619	-1.0168	0.133	0.194	Down
STYXL1	0.000318877	0.255544	0.223	0.141	Up
SPATS2	0.000319017	-0.499792	0.42	0.466	Down
CDKN1B	0.000319321	0.50009	0.176	0.106	Up
TOP2B	0.00032169	-0.572378	0.428	0.462	Down
AL355612.1	0.000321789	-2.03042	0.074	0.126	Down
ASCC2	0.000326417	0.445405	0.208	0.131	Up
ZSCAN21	0.000328876	-1.5726	0.068	0.119	Down
COL27A1	0.000330207	-1.28417	0.153	0.209	Down
CHD8	0.000330278	-0.592925	0.413	0.449	Down
STX17-AS1	0.000330694	0.782485	0.106	0.053	Up
SDE2	0.000331968	0.885323	0.114	0.059	Up
MRFAP1L1	0.000334089	0.383099	0.24	0.156	Up
FLAD1	0.000334771	0.349523	0.104	0.052	Up
AC245297.3	0.00033646	0.433496	0.162	0.095	Up
AL008633.1	0.000337639	-1.14944	0.087	0.143	Down
EIF3D	0.000341239	0.206062	0.27	0.179	Up
TCP11L2	0.000342262	1.01851	0.112	0.059	Up
SLC2A11	0.000344457	0.519711	0.18	0.108	Up
ILF3-DT	0.000345659	0.645073	0.144	0.08	Up
SAMD3	0.000346204	-0.578339	0.663	0.676	Down
MED29	0.000350953	0.347502	0.227	0.145	Up
SIGIRR	0.000351922	0.258261	0.195	0.118	Up
NXT1	0.000353361	0.426947	0.106	0.053	Up
TESK1	0.000353531	0.566454	0.112	0.057	Up
SLC41A2	0.000354269	0.387181	0.35	0.248	Up
TSEN15	0.000355338	0.413325	0.183	0.112	Up
ABT1	0.000355915	0.378928	0.144	0.08	Up
HAUS1	0.000356423	-1.24526	0.099	0.155	Down
GAR1	0.000359132	1.221	0.108	0.056	Up
USP49	0.000359905	-0.818352	0.119	0.179	Down
CCZ1B	0.000360578	-1.1944	0.082	0.136	Down
RHBDD1	0.00036108	0.259461	0.238	0.155	Up
LINC01829	0.000362153	-0.936844	0.056	0.106	Down
DCTN5	0.00036342	0.525074	0.266	0.179	Up
CLCN5	0.000363755	0.368472	0.27	0.179	Up
KLHL13	0.000364231	-1.35798	0.081	0.135	Down
MGAT5	0.000364653	-0.640923	0.544	0.554	Down
LMBRD1	0.000365243	0.160048	0.473	0.339	Up
DAPK3	0.000365966	0.237041	0.275	0.182	Up
SRGAP2	0.000369636	-1.76676	0.056	0.103	Down
NUP205	0.000369953	-1.03803	0.137	0.198	Down
RAPGEF1	0.000370871	-0.647307	0.423	0.461	Down
GDF11	0.000370937	-1.34699	0.106	0.161	Down
IVNS1ABP	0.000373193	0.305781	0.238	0.156	Up
SCN1A-AS1	0.000373847	-1.03082	0.059	0.109	Down
KAT8	0.000375158	0.508532	0.134	0.075	Up
SRRM3	0.00037769	-0.984831	0.268	0.323	Down
RUVBL2	0.000381322	0.481526	0.146	0.083	Up
DHDDS	0.000383208	0.390583	0.269	0.179	Up
TMEM64	0.000384779	0.585456	0.121	0.065	Up
ARL17A	0.000389211	-1.03441	0.154	0.214	Down
ABCD3	0.000389267	0.201694	0.565	0.426	Up
PEPD	0.000389794	0.201652	0.441	0.324	Up
SEC24C	0.000389867	0.26455	0.242	0.156	Up
MED4	0.000390618	0.206455	0.338	0.235	Up
PHACTR2	0.000391256	-0.809388	0.505	0.524	Down
HACE1	0.000395181	-0.848706	0.196	0.261	Down
PPP1R37	0.000398527	0.614254	0.115	0.06	Up
UPK3BL1	0.000399278	0.814857	0.14	0.079	Up
MAMDC2	0.000400025	-1.07749	0.121	0.181	Down
PPM1K	0.00040053	0.220597	0.248	0.164	Up
RIOK2	0.00040284	0.280053	0.236	0.154	Up
NOP56	0.000402908	0.470767	0.215	0.139	Up
USH1C	0.000402948	0.171684	0.59	0.446	Up
ARFGAP2	0.000405487	0.275695	0.204	0.126	Up
TSPAN31	0.000408552	0.304078	0.185	0.113	Up
TRAF3IP2-AS1	0.000409858	-0.70536	0.296	0.353	Down
ZNF496	0.000412359	-1.25934	0.063	0.113	Down
CTDSPL2	0.000413746	-0.710237	0.262	0.326	Down
SGMS1	0.000413991	-0.492693	0.568	0.575	Down
TMEM170A	0.000414115	0.331704	0.21	0.131	Up
B4GALT5	0.000415992	-0.598184	0.352	0.406	Down
SNX29	0.000416947	-0.769697	0.546	0.545	Down
FXR2	0.000418684	0.349535	0.171	0.102	Up
ZNF749	0.000422653	0.412135	0.146	0.083	Up
WAC-AS1	0.000426599	0.187664	0.206	0.129	Up
MEN1	0.000426695	0.466131	0.114	0.059	Up
PKN1	0.000426717	0.260047	0.295	0.198	Up
TXN	0.000427614	-0.357491	0.611	0.453	Down
AL139260.1	0.000431874	0.404102	0.341	0.242	Up
TRPC1	0.000431979	-0.828206	0.304	0.354	Down
ZFP91	0.000434378	0.16123	0.343	0.242	Up
SMNDC1	0.000434875	0.185499	0.215	0.135	Up
AMFR	0.000436762	0.412604	0.235	0.154	Up
PPP2R1B	0.000437813	0.484461	0.307	0.212	Up
CYP20A1	0.000438686	0.327096	0.386	0.28	Up
TMTC4	0.000439289	-0.820416	0.226	0.287	Down
FEM1C	0.000439353	0.420594	0.163	0.096	Up
NSUN6	0.00044167	-0.700984	0.222	0.284	Down
SPIDR	0.000444668	-0.614055	0.414	0.462	Down
HCFC1	0.000444893	0.241727	0.187	0.113	Up
MRPL58	0.000445221	0.415293	0.172	0.105	Up
ARHGEF10	0.000447574	-1.23665	0.086	0.141	Down
DDX54	0.000450123	0.567107	0.107	0.055	Up
ELK4	0.000453685	0.436284	0.125	0.067	Up
CSNK1G1	0.000456716	-0.544472	0.385	0.42	Down
PRKAA2	0.000461023	0.372187	0.278	0.189	Up
MAN1B1	0.000461283	0.287015	0.175	0.106	Up
GTPBP8	0.000461384	0.324724	0.168	0.099	Up
CFAP36	0.000462032	0.179414	0.329	0.227	Up
VAV2	0.000462859	-0.653849	0.527	0.541	Down
PKDCC	0.000463948	0.264336	0.24	0.159	Up
ABAT	0.000464198	0.168797	0.196	0.121	Up
ERCC1	0.00046869	0.331618	0.21	0.133	Up
TMEM259	0.000469535	0.28521	0.256	0.169	Up
ENPP4	0.000470375	0.441748	0.175	0.106	Up
BIN1	0.000471789	0.406437	0.145	0.083	Up
RNF213-AS1	0.000472616	-0.896054	0.176	0.238	Down
TLN1	0.00047294	0.258072	0.342	0.241	Up
GATA4	0.000473385	-0.75353	0.338	0.387	Down
TIMM17A	0.000473907	0.251096	0.287	0.198	Up
CHST8	0.000473972	-1.25881	0.163	0.224	Down
SUOX	0.00047507	0.445795	0.111	0.057	Up
NCOA7	0.000478198	0.514087	0.234	0.154	Up
ZNF66	0.000482066	-1.36476	0.094	0.148	Down
R3HCC1	0.000482073	0.669751	0.12	0.065	Up
RNF19B	0.000483326	0.606785	0.193	0.123	Up
GAREM1	0.000484172	0.181719	0.612	0.465	Up
SPICE1	0.000485401	-1.12275	0.106	0.164	Down
TCEA2	0.000488649	0.22158	0.245	0.159	Up
MANBAL	0.000489277	0.422513	0.123	0.066	Up
DNAJC30	0.000491012	0.520564	0.112	0.059	Up
GPRASP2	0.000492741	0.447462	0.117	0.063	Up
PAXBP1	0.000494159	-0.642827	0.316	0.376	Down
KIAA1328	0.000498309	-0.970056	0.268	0.319	Down
MBOAT7	0.000503756	0.231549	0.256	0.169	Up
TNRC6B	0.000505103	-0.212353	0.807	0.766	Down
MTRES1	0.000505418	0.591798	0.138	0.079	Up
MED12L	0.000506488	-0.693516	0.35	0.402	Down
PARG	0.000508168	-0.883265	0.294	0.341	Down
PWRN4	0.000508255	0.277272	0.174	0.105	Up
ZNRF3	0.000510478	-1.07394	0.121	0.179	Down
ESRP1	0.000511548	0.23758	0.398	0.293	Up
KIFC3	0.000512923	0.363257	0.192	0.119	Up
ID2	0.000517073	0.246593	0.159	0.093	Up
FEM1B	0.000519307	0.186386	0.296	0.202	Up
UBE2G1	0.000521857	-0.718778	0.377	0.413	Down
TMEM127	0.000523559	0.569606	0.142	0.082	Up
LTBR	0.000523961	0.547156	0.103	0.052	Up
CAMSAP3	0.000529408	0.377025	0.2	0.123	Up
SCARB1	0.000530199	0.223291	0.255	0.168	Up
RRBP1	0.000535295	0.220695	0.44	0.327	Up
APTX	0.000541385	-0.853867	0.304	0.352	Down
SYT14	0.00054166	0.252365	0.655	0.515	Up
CXXC4	0.000544556	0.256006	0.364	0.263	Up
DPM2	0.000545004	0.538006	0.15	0.088	Up
TUSC3	0.000545311	0.17806	0.812	0.66	Up
TBL2	0.000547687	0.558863	0.103	0.053	Up
TRIM25	0.000548197	0.512125	0.137	0.077	Up
PLEKHG1	0.000549019	-0.905975	0.295	0.347	Down
PCNT	0.000549656	-0.556009	0.416	0.458	Down
CUL5	0.00055592	-0.475831	0.499	0.516	Down
VRK2	0.000560688	0.241766	0.137	0.077	Up
ELMSAN1	0.000564769	0.309847	0.164	0.099	Up
PCID2	0.00056627	0.209598	0.265	0.176	Up
SRPK2	0.000569646	-0.405847	0.714	0.69	Down
SLC35F5	0.000571853	0.193385	0.509	0.39	Up
TAGLN3	0.000571939	0.246649	0.243	0.159	Up
FNDC3B	0.00057237	-0.514451	0.513	0.539	Down
TMEM106B	0.000575013	0.3187	0.379	0.273	Up
SELENOI	0.000578371	0.204541	0.457	0.34	Up
2024-03-07	0.000581094	-0.427504	0.529	0.552	Down
SMG6	0.000581799	-0.59788	0.424	0.455	Down
ATP13A3	0.000581808	0.158459	0.474	0.352	Up
NADK	0.000588085	0.300884	0.134	0.075	Up
JOSD1	0.00058812	0.380431	0.185	0.116	Up
TEC	0.000590831	0.216605	0.138	0.079	Up
SLC38A6	0.000593768	0.317826	0.206	0.131	Up
PDE12	0.000594102	0.518203	0.131	0.073	Up
CPNE3	0.000595638	0.187044	0.446	0.33	Up
KSR1	0.000596707	-0.88935	0.272	0.327	Down
SLC35G2	0.000602989	0.177288	0.329	0.228	Up
TMEM266	0.000604568	0.272405	0.141	0.08	Up
THG1L	0.000605505	0.383921	0.108	0.056	Up
PNP	0.000605564	0.16877	0.187	0.115	Up
MLLT1	0.000606626	-1.60559	0.087	0.138	Down
SNRPA	0.00060823	0.269721	0.158	0.093	Up
TRAPPC2B	0.000610346	0.477636	0.11	0.057	Up
CHORDC1	0.000613765	0.269814	0.359	0.255	Up
NCKAP5	0.000615181	-0.821155	0.582	0.593	Down
ABCF1	0.000616169	0.212677	0.339	0.241	Up
SNAPC4	0.000617339	-1.31706	0.086	0.138	Down
SLC2A3	0.000617407	-1.18303	0.057	0.105	Down
TJP1	0.000618722	-0.551442	0.516	0.529	Down
DKK3	0.000618794	0.157356	0.255	0.168	Up
TMX4	0.000621525	-0.21353	0.594	0.439	Down
YTHDF1	0.000623168	0.506166	0.208	0.135	Up
SLC49A4	0.000624638	0.319456	0.253	0.172	Up
GATAD1	0.000625131	0.450646	0.266	0.184	Up
CNIH4	0.000625812	0.20613	0.347	0.241	Up
LINC-PINT	0.000626953	0.961133	0.11	0.059	Up
MCPH1-AS1	0.00062794	-1.04475	0.082	0.133	Down
MAN2B1	0.000628103	0.406878	0.115	0.062	Up
CBX1	0.000632024	-0.944786	0.204	0.263	Down
HSCB	0.00063278	0.186094	0.181	0.11	Up
MRE11	0.000633477	-1.26126	0.091	0.143	Down
EIF3J-DT	0.000634679	0.240296	0.166	0.099	Up
NR4A1	0.000638479	0.728783	0.175	0.11	Up
PDZD2	0.000639172	-1.24409	0.529	0.511	Down
MCRIP1	0.00063988	0.259165	0.197	0.126	Up
NAA60	0.000639958	0.263371	0.171	0.103	Up
PSPC1	0.000642912	-0.472074	0.581	0.571	Down
NXPE3	0.000644233	0.306865	0.206	0.132	Up
CNOT11	0.000654305	0.230889	0.273	0.184	Up
ZKSCAN1	0.000657764	-0.410272	0.641	0.61	Down
ARFIP1	0.000661434	0.3325	0.492	0.377	Up
ABCC5	0.00066353	-0.676356	0.386	0.422	Down
RBBP7	0.000665898	0.242599	0.328	0.238	Up
GUSB	0.000666207	0.265694	0.176	0.108	Up
PMPCB	0.000671062	0.299478	0.258	0.175	Up
ELOA-AS1	0.00067389	-0.921389	0.103	0.158	Down
NCOR2	0.00068376	-0.715353	0.329	0.379	Down
TJP2	0.000684748	-1.13306	0.089	0.141	Down
BCAS3	0.000690891	-0.535761	0.57	0.57	Down
DLST	0.000692366	0.264108	0.298	0.209	Up
APP	0.000693482	-0.228368	0.839	0.809	Down
CNOT6	0.000695572	-0.738281	0.277	0.33	Down
SEC62	0.000697881	0.176949	0.607	0.469	Up
PGM2L1	0.000697892	-0.729559	0.191	0.251	Down
PITPNM2	0.000701583	0.24687	0.192	0.121	Up
ANK3	0.000704338	0.310297	0.352	0.255	Up
SLC35E1	0.000704701	0.473141	0.222	0.148	Up
RAB6A	0.000707716	-0.373602	0.664	0.626	Down
BDH2	0.000708852	-1.14746	0.078	0.129	Down
PGM5	0.000715261	-1.87511	0.072	0.119	Down
CERKL	0.000720283	-0.877421	0.257	0.31	Down
KIF1BP	0.000722441	0.208938	0.289	0.198	Up
RAB11A	0.000726271	-0.430032	0.786	0.765	Down
GGPS1	0.000726692	0.463057	0.179	0.112	Up
BAZ1A	0.000734072	-1.41163	0.076	0.125	Down
ERGIC1	0.000742004	-0.89179	0.29	0.336	Down
PPP1R21	0.000742475	-0.55639	0.45	0.475	Down
MAPK12	0.000763042	0.27029	0.159	0.096	Up
CNTNAP5	0.000764854	-0.546045	0.386	0.451	Down
PRKACA	0.000765331	0.334647	0.209	0.135	Up
YTHDF3	0.000768494	0.206947	0.505	0.383	Up
PHACTR4	0.000769097	-0.580905	0.535	0.532	Down
HIBCH	0.000770868	-0.713943	0.483	0.486	Down
FAM117A	0.000773238	0.166889	0.159	0.095	Up
AC104041.1	0.000786083	-0.301286	0.795	0.788	Down
PLEKHM1	0.000790275	0.396888	0.155	0.093	Up
FAM193B	0.000792853	-0.815382	0.221	0.278	Down
AL354740.1	0.000792938	-1.06373	0.141	0.198	Down
ERLIN2	0.000794495	0.545635	0.12	0.066	Up
USP10	0.000795006	-0.698901	0.351	0.387	Down
NLK	0.000795429	-0.496223	0.48	0.512	Down
MESD	0.000797319	0.341334	0.256	0.172	Up
FNBP4	0.000802844	-0.595221	0.419	0.456	Down
TANK	0.000809201	0.196497	0.423	0.307	Up
STARD3NL	0.000812629	0.22561	0.428	0.32	Up
PAUPAR	0.000812984	-0.946753	0.486	0.491	Down
ARHGEF40	0.00081682	0.252978	0.167	0.102	Up
DLC1	0.000819464	0.195166	0.171	0.106	Up
ZNF331	0.000820275	0.78104	0.178	0.112	Up
C2orf49	0.000822978	0.627474	0.115	0.063	Up
KLHL24	0.000825881	0.184141	0.411	0.294	Up
KRR1	0.000827053	0.306	0.232	0.154	Up
CBLL1	0.000833837	0.619614	0.146	0.086	Up
LRIG3	0.000834374	-1.32362	0.2	0.248	Down
CWC22	0.000837838	0.584886	0.188	0.121	Up
SS18	0.00084287	0.202907	0.351	0.251	Up
TMEM69	0.000844983	0.408831	0.116	0.063	Up
TMEM135	0.000848782	0.232637	0.713	0.604	Up
JAK2	0.000850696	0.513998	0.262	0.182	Up
ABHD10	0.000851953	0.508467	0.18	0.116	Up
HOMER1	0.000857703	1.40107	0.221	0.154	Up
H2AFY2	0.000859044	-1.04094	0.258	0.307	Down
PTPN3	0.000861987	0.202257	0.33	0.232	Up
NBL1	0.000863712	0.294971	0.104	0.055	Up
COQ2	0.00086452	0.598173	0.127	0.072	Up
NKX2-2	0.00086477	-0.517328	0.563	0.552	Down
SMURF2	0.000864786	-0.673849	0.326	0.373	Down
MGST1	0.000877685	0.758193	0.121	0.069	Up
RNLS	0.000877744	0.352162	0.189	0.122	Up
NPTXR	0.000880955	0.33007	0.137	0.079	Up
AC104827.1	0.000882102	-1.02069	0.07	0.119	Down
PEX5L	0.000884612	-0.748222	0.512	0.516	Down
TMEM70	0.000887399	0.204673	0.184	0.115	Up
CCDC65	0.000888275	-0.814729	0.099	0.154	Down
ZNF710	0.000890046	-0.917556	0.278	0.326	Down
MAPK6	0.000890894	0.25599	0.488	0.363	Up
RBPJ	0.000891431	-0.402765	0.507	0.525	Down
TOMM40	0.000894808	0.396136	0.142	0.085	Up
HERC2	0.000895666	-0.498363	0.526	0.542	Down
LCOR	0.000897555	-0.245395	0.795	0.763	Down
MSI1	0.000900341	-1.06939	0.158	0.212	Down
ACTN4	0.000900368	-0.562035	0.457	0.479	Down
CDK19	0.00090277	-0.592311	0.315	0.364	Down
NUTF2	0.000909765	0.176514	0.364	0.26	Up
NSMCE3	0.000912075	0.304611	0.204	0.132	Up
AC025682.1	0.000916987	-1.07579	0.078	0.128	Down
SHC3	0.000917097	-1.18928	0.11	0.162	Down
ARIH2	0.000918257	-0.722506	0.39	0.418	Down
DIXDC1	0.000923437	-1.23427	0.097	0.148	Down
PFKM	0.000930218	0.540566	0.209	0.136	Up
ANKRD6	0.000930894	-1.16932	0.341	0.369	Down
AC012213.1	0.000935741	-1.0231	0.078	0.129	Down
NUMBL	0.0009372	-0.992097	0.06	0.105	Down
DEDD2	0.000942744	0.176091	0.114	0.062	Up
COA1	0.000945353	-0.51283	0.48	0.502	Down
C1orf158	0.000953066	0.932573	0.131	0.077	Up
GRIA4	0.000958823	-0.540894	0.601	0.627	Down
ADAMTSL4-AS1	0.000970059	-0.989219	0.162	0.218	Down
RAB5B	0.000974483	0.312349	0.332	0.241	Up
MRPL32	0.000977391	0.709439	0.209	0.141	Up
GNA12	0.000985725	-0.626383	0.5	0.516	Down
ARL6	0.000986613	-0.974711	0.153	0.208	Down
FUBP3	0.000991192	-0.559763	0.42	0.442	Down
AC090578.1	0.000993929	-1.22444	0.116	0.169	Down
NOMO1	0.000997558	0.22193	0.125	0.07	Up
CTDSP1	0.000997827	0.330944	0.107	0.057	Up
DENND6B	0.000997887	-1.08088	0.099	0.151	Down
SPRED1	0.00100151	-0.968479	0.078	0.129	Down
ABHD16A	0.0010035	0.258155	0.279	0.197	Up
BICD1	0.00101076	-0.497189	0.572	0.577	Down
ZNF573	0.00101742	0.339371	0.127	0.072	Up
CACNB2	0.00101826	0.255172	0.919	0.821	Up
AC005480.1	0.00102002	-1.32745	0.067	0.112	Down
PRKCE	0.00102207	-0.493855	0.534	0.555	Down
PRIM2	0.00103937	-1.33851	0.134	0.187	Down
PPP1R14C	0.00103953	-0.812551	0.242	0.294	Down
PARVA	0.00103981	0.59274	0.112	0.062	Up
SLC24A4	0.00103986	-1.03875	0.131	0.187	Down
IL6ST	0.00104074	0.187577	0.206	0.133	Up
HNRNPUL2	0.00104349	0.18796	0.27	0.187	Up
CMSS1	0.00104404	-0.745414	0.211	0.267	Down
BLZF1	0.00105517	0.468894	0.178	0.113	Up
SESTD1	0.0010562	-0.509599	0.547	0.549	Down
CARNMT1	0.00107299	0.23181	0.248	0.165	Up
EDEM2	0.00107521	0.179502	0.17	0.103	Up
FHIT	0.00107635	-0.482525	0.531	0.549	Down
GATD1	0.00108653	0.349476	0.107	0.057	Up
SEC24D	0.00108712	0.170623	0.624	0.491	Up
TENT5B	0.00108807	0.227299	0.145	0.086	Up
PLCL2	0.0010902	-0.64306	0.514	0.538	Down
PFDN6	0.00109335	0.334673	0.136	0.079	Up
SYT13	0.00109582	0.282263	0.598	0.473	Up
CCDC186	0.00111141	0.278633	0.407	0.303	Up
INSM1	0.00111436	-0.174976	0.62	0.458	Down
FBXO45	0.00112449	0.41769	0.15	0.09	Up
NELFA	0.00112473	-0.806986	0.204	0.258	Down
TMOD2	0.00113049	-0.704744	0.435	0.442	Down
ZNF195	0.00113472	-0.644949	0.217	0.275	Down
NAPG	0.00113578	0.284653	0.342	0.248	Up
KIF21A	0.00113654	0.209403	0.619	0.499	Up
FBXO3	0.00114401	0.332294	0.277	0.188	Up
KAT5	0.00115133	0.548433	0.11	0.06	Up
CALB2	0.00115678	0.20812	0.499	0.396	Up
LINC00511	0.00117395	-0.596544	0.599	0.621	Down
POLR2J3	0.00117542	-0.546438	0.339	0.392	Down
NTM	0.00118012	-0.77887	0.436	0.471	Down
DTWD2	0.00118443	0.848724	0.137	0.082	Up
ANKS3	0.00118588	-0.865575	0.132	0.185	Down
PCBD2	0.00118675	0.160222	0.328	0.23	Up
SLC2A6	0.00118896	0.649819	0.136	0.08	Up
SASS6	0.00119957	-1.47627	0.069	0.115	Down
MED28	0.00119984	0.21687	0.326	0.231	Up
TPST1	0.001203	-0.554925	0.435	0.462	Down
IK	0.00120423	0.283797	0.292	0.205	Up
PGM3	0.00120493	0.237751	0.305	0.214	Up
SCARB2	0.00120838	0.171772	0.778	0.657	Up
ARMH1	0.00121108	0.254269	0.299	0.211	Up
KYAT1	0.00121221	-1.08426	0.103	0.154	Down
EP400	0.00121234	-0.837008	0.286	0.333	Down
WRNIP1	0.00121362	0.177317	0.273	0.188	Up
ZNF821	0.00121453	-1.04232	0.191	0.242	Down
CDKN2AIPNL	0.00121607	0.32009	0.178	0.112	Up
NDUFAF6	0.00121689	-0.701577	0.46	0.473	Down
SV2B	0.00121776	-1.1908	0.099	0.151	Down
CDK17	0.00121793	-0.933806	0.235	0.286	Down
BACE1	0.00122032	-0.554868	0.435	0.458	Down
NELFE	0.00122422	0.182242	0.157	0.096	Up
DNM1L	0.00122501	-0.441103	0.398	0.438	Down
MTHFD1L	0.00123022	0.317093	0.299	0.209	Up
ULK1	0.00123081	-1.02606	0.181	0.232	Down
EIF4EBP2	0.00123431	0.195547	0.32	0.228	Up
ZNF43	0.00123606	-0.731416	0.17	0.227	Down
DNM2	0.00124469	-0.817497	0.286	0.33	Down
S100A4	0.00124868	0.791072	0.107	0.059	Up
EHBP1L1	0.00125403	0.494019	0.205	0.136	Up
PBLD	0.00125533	0.534191	0.117	0.066	Up
RMDN3	0.00125909	0.462489	0.149	0.089	Up
C2orf68	0.00126009	0.172302	0.153	0.09	Up
CCDC117	0.00126749	0.474316	0.181	0.116	Up
ZDHHC15	0.00128006	-1.03828	0.107	0.159	Down
ADAM23	0.00128338	-0.80266	0.108	0.164	Down
DAGLB	0.00128464	-1.61378	0.061	0.105	Down
ZNF639	0.00128894	0.222338	0.176	0.11	Up
LRSAM1	0.00129083	-1.08545	0.189	0.242	Down
SRSF1	0.00129161	0.159832	0.305	0.214	Up
FOXA1	0.00129171	0.577113	0.101	0.055	Up
KDM7A	0.00130147	-0.774393	0.275	0.326	Down
TNIP2	0.00130414	0.217863	0.131	0.076	Up
GGH	0.001305	0.398488	0.134	0.08	Up
SYS1	0.00131532	0.232983	0.14	0.082	Up
B4GALT1	0.00131873	0.159584	0.185	0.118	Up
TRIM9	0.00132479	-1.22574	0.085	0.133	Down
ASB3	0.00132871	-0.643908	0.411	0.446	Down
FARSA	0.00133155	0.392703	0.17	0.108	Up
RAMAC	0.00133386	0.539577	0.103	0.056	Up
ZNF606	0.00133625	-0.942061	0.091	0.142	Down
TBC1D5	0.00133721	-0.709059	0.758	0.723	Down
COX19	0.00134279	0.298032	0.202	0.132	Up
ZNF302	0.00134481	0.293455	0.222	0.148	Up
SLC39A13	0.00135021	0.384369	0.12	0.067	Up
ZMIZ2	0.0013576	-1.167	0.097	0.145	Down
CD2AP	0.00136479	-0.460216	0.587	0.575	Down
ARL15	0.00136959	-0.306895	0.796	0.788	Down
LRIG1	0.00137023	0.550818	0.208	0.139	Up
SLC4A8	0.00137231	-0.723898	0.262	0.31	Down
VPS13D	0.00137695	-0.718891	0.35	0.395	Down
LDLRAD4	0.00138039	0.833967	0.131	0.079	Up
TMEM241	0.00138142	-1.03009	0.141	0.195	Down
MFSD14C	0.00138825	-0.579991	0.398	0.428	Down
ST6GAL1	0.00138941	-0.787893	0.399	0.425	Down
SLC9A6	0.00140822	0.37358	0.155	0.096	Up
RPUSD3	0.00140866	0.394995	0.121	0.069	Up
DDX18	0.00141908	0.158522	0.183	0.116	Up
TACC1	0.00142231	-0.592413	0.441	0.459	Down
PI4KB	0.00142747	0.16418	0.272	0.188	Up
LRRC8B	0.00144399	0.411511	0.18	0.116	Up
SERTAD2	0.00144521	0.37879	0.166	0.103	Up
FAM222A-AS1	0.00145259	-1.62717	0.086	0.132	Down
MGA	0.0014756	-0.438314	0.413	0.455	Down
DMAC2	0.00148221	0.491818	0.111	0.062	Up
AKAP8L	0.00148276	-0.516775	0.436	0.463	Down
RNFT2	0.00148772	-0.906851	0.11	0.162	Down
SHF	0.00148897	-1.51039	0.065	0.109	Down
ANKRD23	0.00150398	-1.02316	0.073	0.119	Down
MEAK7	0.00150621	-0.660571	0.221	0.278	Down
PCNA	0.00151373	0.164278	0.107	0.059	Up
TLK1	0.00152066	0.219242	0.612	0.482	Up
STRA6	0.00152359	0.385315	0.103	0.056	Up
WIPF1	0.00152413	-1.19417	0.087	0.136	Down
NPC1	0.00152824	0.260674	0.319	0.225	Up
KBTBD7	0.00153469	0.379183	0.12	0.069	Up
FAM207A	0.00153601	0.17264	0.15	0.09	Up
SMARCAL1	0.00153642	-1.4898	0.132	0.179	Down
PCM1	0.00153692	-0.408342	0.67	0.641	Down
ZBTB10	0.00154227	-0.332558	0.17	0.23	Down
SYNCRIP	0.00154307	0.158339	0.465	0.356	Up
MAPK10	0.00155319	0.247641	0.678	0.571	Up
COMT	0.00156169	0.2933	0.295	0.212	Up
TMOD3	0.00156821	-0.552594	0.407	0.446	Down
SMG7	0.00158113	0.154054	0.507	0.376	Up
MRPL3	0.00158182	0.269947	0.328	0.237	Up
RBBP8	0.0015827	0.231223	0.15	0.092	Up
MCRS1	0.00159122	0.74515	0.157	0.099	Up
DERL1	0.00160231	0.450106	0.167	0.105	Up
KIAA0355	0.0016074	-0.809834	0.226	0.275	Down
SLIT1	0.00161282	-1.09895	0.117	0.169	Down
TOPORS	0.00161903	0.815301	0.171	0.11	Up
AKAP17A	0.0016345	0.453492	0.192	0.126	Up
AC005261.1	0.00163701	0.423691	0.211	0.142	Up
SMIM13	0.00165078	0.354721	0.18	0.116	Up
ABHD17B	0.00165479	-0.497237	0.228	0.288	Down
ANAPC5	0.0016559	0.170206	0.538	0.405	Up
BPGM	0.00165628	0.330054	0.115	0.065	Up
FAM20B	0.00167244	0.520916	0.193	0.126	Up
LEPROTL1	0.00167812	0.262444	0.32	0.228	Up
NEK1	0.00168428	-0.718377	0.312	0.352	Down
PDCL3	0.00168603	0.165825	0.111	0.062	Up
SAMD12	0.00169383	-0.358892	0.822	0.791	Down
LINC00342	0.00169406	-0.762417	0.23	0.284	Down
RFX7	0.00170023	-0.655819	0.364	0.409	Down
ZCCHC7	0.0017066	-0.48826	0.623	0.61	Down
ZNF445	0.00170809	-0.65994	0.185	0.24	Down
TSPAN17	0.00171094	0.296014	0.101	0.055	Up
LINC02381	0.00172317	-1.1275	0.117	0.166	Down
COIL	0.00172806	0.310106	0.101	0.055	Up
AL158152.1	0.00173135	0.480086	0.14	0.086	Up
KANSL1L	0.00173142	-0.686013	0.3	0.343	Down
SAXO2	0.001734	-0.989323	0.064	0.108	Down
IPO8	0.00173427	0.255887	0.277	0.195	Up
RAD9A	0.00174661	-1.00922	0.197	0.247	Down
UBE2A	0.00175581	0.294238	0.272	0.188	Up
PLAG1	0.00176384	0.360818	0.174	0.11	Up
ARL13B	0.00176868	-0.721303	0.195	0.251	Down
CFAP20	0.00178529	0.293042	0.218	0.148	Up
CRPPA	0.00178974	-0.161766	0.157	0.096	Down
SCYL2	0.00179135	-0.641646	0.411	0.439	Down
PXK	0.00179334	-0.91461	0.221	0.267	Down
GAS2	0.00179565	0.35431	0.158	0.099	Up
RBM42	0.00179646	0.337743	0.163	0.102	Up
BANP	0.00180306	-1.13812	0.184	0.234	Down
NBEAL1	0.00180783	0.176676	0.526	0.402	Up
BMT2	0.00181668	-0.706876	0.245	0.298	Down
PHF20L1	0.00182347	0.217777	0.418	0.319	Up
WDR47	0.00182609	-0.804892	0.215	0.267	Down
DESI2	0.0018279	0.334242	0.204	0.136	Up
TBRG4	0.00185085	0.357611	0.12	0.069	Up
PRKY	0.00185304	-0.99898	0.063	0.106	Down
CDK5RAP2	0.00185803	-0.912885	0.18	0.231	Down
ZNF664	0.00186277	0.190707	0.204	0.135	Up
MALT1	0.00186715	-0.731514	0.06	0.103	Down
AZIN1	0.00186784	0.220352	0.446	0.337	Up
AGR2	0.00186915	-0.98429	0.08	0.126	Down
COX10	0.00187008	0.313651	0.399	0.304	Up
PLRG1	0.00188235	0.332936	0.176	0.115	Up
CDC23	0.00188395	0.279427	0.163	0.103	Up
HNF1A	0.0018858	0.31074	0.133	0.079	Up
NEDD4L	0.00188761	-0.632219	0.57	0.564	Down
RNASEH2B	0.0018889	0.21568	0.17	0.106	Up
NRG1	0.00190439	0.229153	0.495	0.395	Up
AC007611.1	0.00190979	0.245336	0.117	0.067	Up
FGD5	0.00191767	-1.05255	0.095	0.143	Down
AC092683.1	0.00191824	-0.864464	0.074	0.121	Down
NCAM1	0.00192126	-0.487197	0.628	0.618	Down
FAM199X	0.00192683	0.412919	0.206	0.139	Up
PEX1	0.00192988	0.552273	0.228	0.159	Up
ARRDC4	0.00193767	0.271736	0.226	0.155	Up
AGO4	0.00193774	-0.700468	0.18	0.237	Down
CCNK	0.00194196	0.185641	0.248	0.172	Up
ULK2	0.00194519	-0.738876	0.185	0.237	Down
INIP	0.00195609	0.279497	0.205	0.136	Up
BSDC1	0.00196603	-0.733815	0.228	0.28	Down
ITPK1	0.00198093	-0.926287	0.192	0.24	Down
RGS7BP	0.00198144	0.356303	0.138	0.085	Up
DOCK8	0.00199403	0.294467	0.106	0.059	Up
LINC00106	0.00200381	-1.38842	0.067	0.109	Down
USP3	0.00200627	-0.746131	0.456	0.455	Down
GRM8	0.00200892	0.589392	0.114	0.066	Up
PHGDH	0.00200956	0.478334	0.151	0.096	Up
RNF217	0.00201258	0.617993	0.164	0.106	Up
PATL1	0.00201606	0.468149	0.138	0.083	Up
HIP1	0.00201677	-1.05377	0.171	0.222	Down
NBR2	0.00203003	0.156125	0.17	0.108	Up
MMRN1	0.00203538	0.410648	0.14	0.086	Up
TTC14	0.00204537	0.178981	0.347	0.245	Up
ENTPD3-AS1	0.00205	0.361886	0.112	0.063	Up
CKAP5	0.00205358	-0.606944	0.36	0.396	Down
PVR	0.00205512	0.160144	0.235	0.159	Up
AC018362.1	0.00206435	-1.2935	0.064	0.108	Down
CYTH2	0.00206664	0.232703	0.204	0.135	Up
SREK1	0.00206715	0.1802	0.419	0.316	Up
SCN3B	0.00207007	0.377421	0.166	0.108	Up
SYVN1	0.00207248	0.218714	0.11	0.062	Up
MDN1	0.00207776	-0.708566	0.287	0.333	Down
ALX1	0.00209086	-1.31356	0.061	0.103	Down
AC022893.2	0.00209451	-0.735849	0.091	0.139	Down
NEAT1	0.00210577	-0.21619	0.92	0.839	Down
RNF216	0.00210721	-0.377089	0.433	0.472	Down
KMT2E	0.00211367	-0.416873	0.587	0.572	Down
ARHGAP1	0.00211872	0.189413	0.311	0.221	Up
MYPOP	0.00212877	0.356123	0.102	0.056	Up
REEP2	0.00213287	0.261176	0.192	0.126	Up
KDELR3	0.00213875	0.414719	0.11	0.062	Up
GALNT2	0.00214356	-0.951654	0.337	0.369	Down
EIF2B2	0.00214376	0.203252	0.142	0.086	Up
ARIH1	0.00215254	-0.236775	0.715	0.702	Down
OBSL1	0.00216411	0.376313	0.174	0.113	Up
BAZ1B	0.00217272	-0.598767	0.444	0.455	Down
KIAA0556	0.00218443	-0.728548	0.225	0.275	Down
CRNDE	0.00218928	-0.653461	0.09	0.139	Down
SLC44A4	0.00219365	0.220396	0.151	0.093	Up
CDYL	0.00220131	-0.579136	0.343	0.385	Down
ACAD11	0.00220724	0.237493	0.137	0.083	Up
SMPDL3B	0.00220741	0.42478	0.103	0.057	Up
PLCXD3	0.00220988	-0.535498	0.589	0.575	Down
SEC16A	0.00221067	-0.169313	0.289	0.195	Down
CUL4B	0.00221307	0.168683	0.262	0.185	Up
USP45	0.00225303	-0.959182	0.21	0.257	Down
PSPH	0.00225979	0.448752	0.2	0.133	Up
C2	0.00226086	-1.20225	0.085	0.129	Down
ASB1	0.00226115	0.368638	0.167	0.108	Up
SIMC1	0.00227213	-0.90476	0.154	0.208	Down
RCAN3AS	0.00228141	-0.524471	0.136	0.188	Down
FER	0.00228468	-0.513428	0.437	0.468	Down
GEMIN7-AS1	0.00229573	-0.967905	0.069	0.112	Down
MORC2	0.00230435	-0.870938	0.189	0.238	Down
LUZP1	0.00230438	-1.03821	0.084	0.129	Down
CEP68	0.00230855	-0.799452	0.185	0.24	Down
IDNK	0.00231728	0.409328	0.133	0.08	Up
TOB2	0.00232107	0.574621	0.195	0.131	Up
RALYL	0.00232162	0.439571	0.349	0.27	Up
GUCY2C	0.002322	0.258499	0.248	0.178	Up
CTXN1	0.0023305	-0.91188	0.069	0.113	Down
DCBLD1	0.00233371	0.154391	0.226	0.152	Up
BET1	0.0023541	0.430399	0.153	0.095	Up
USP43	0.0023637	-1.58542	0.061	0.102	Down
ADAM17	0.00236506	-0.701456	0.278	0.33	Down
RAF1	0.00236786	-0.608403	0.389	0.419	Down
LINC02197	0.00238379	-0.485017	0.561	0.575	Down
SEH1L	0.00239116	0.421149	0.154	0.098	Up
TSC22D1	0.00239395	-0.397886	0.658	0.624	Down
MVP	0.00239711	0.319336	0.111	0.063	Up
RABGAP1	0.00240572	-0.394683	0.611	0.603	Down
HIST1H1E	0.00240883	-1.10453	0.121	0.172	Down
FOPNL	0.00241972	0.194271	0.145	0.089	Up
KMT5A	0.00243124	0.163699	0.124	0.073	Up
DNTTIP1	0.00243662	0.464511	0.149	0.095	Up
ULK4	0.00244755	-0.562873	0.389	0.419	Down
RANBP6	0.00244786	0.561079	0.136	0.083	Up
LLPH	0.00245034	0.322715	0.145	0.09	Up
AK6	0.00245778	0.371049	0.17	0.109	Up
PRMT5	0.00245793	0.406449	0.127	0.075	Up
NAP1L4	0.00245849	-0.604811	0.439	0.449	Down
ZBTB21	0.00246556	0.476881	0.155	0.099	Up
IKBKE	0.00248887	-1.71917	0.067	0.106	Down
USP42	0.00249047	-0.844328	0.167	0.217	Down
AL035071.1	0.00249051	-1.25377	0.063	0.103	Down
CYB561A3	0.00249216	0.502475	0.108	0.062	Up
YME1L1	0.00249747	0.171773	0.557	0.436	Up
PRR16	0.00250256	-2.12213	0.082	0.126	Down
FAM222B	0.00250399	-0.481994	0.508	0.525	Down
ZRANB1	0.00251514	0.190191	0.379	0.28	Up
ADAT1	0.00251779	-0.940731	0.102	0.149	Down
PPP2R5E	0.00251837	-0.449629	0.557	0.555	Down
ABHD5	0.00252865	0.384411	0.188	0.125	Up
NEMF	0.0025309	-0.562663	0.401	0.436	Down
SHOC2	0.00253546	-0.520399	0.5	0.499	Down
PYGB	0.00253844	0.423741	0.127	0.076	Up
CTC1	0.00254482	-0.983189	0.08	0.125	Down
LINC02245	0.00256162	0.299331	0.245	0.171	Up
ARMC2	0.00256232	-0.848047	0.181	0.232	Down
CEP97	0.0025788	-0.986853	0.144	0.194	Down
POLR3H	0.00258286	0.318863	0.125	0.075	Up
VPS33A	0.00258419	0.207781	0.201	0.135	Up
ATPSCKMT	0.00259883	0.32047	0.121	0.072	Up
UBE2D4	0.00261503	0.376992	0.154	0.098	Up
DLL4	0.00261576	-1.58316	0.07	0.112	Down
PXDNL	0.00262032	-1.21922	0.06	0.102	Down
GEMIN8	0.00262215	0.62736	0.11	0.063	Up
PRPS2	0.00262631	-1.26886	0.103	0.149	Down
ARFGEF1	0.00262886	-0.413867	0.594	0.587	Down
KLHL15	0.002645	0.393886	0.151	0.096	Up
AP2A2	0.00267374	-0.782456	0.321	0.353	Down
PLEKHB1	0.00268153	0.349564	0.174	0.113	Up
ATP2A3	0.00268859	-0.652544	0.439	0.458	Down
MGAT4A	0.00269151	-0.290713	0.71	0.704	Down
SLC25A13	0.00269213	-0.466084	0.628	0.615	Down
ATP9A	0.00269375	-0.502803	0.53	0.531	Down
BTBD9	0.00270723	0.174047	0.68	0.562	Up
WDR60	0.0027134	-0.595772	0.333	0.374	Down
BTG2	0.00271835	0.247767	0.471	0.379	Up
DMAP1	0.00272842	0.250591	0.166	0.106	Up
UBR1	0.0027378	-0.375418	0.539	0.551	Down
CHAMP1	0.00273864	0.370364	0.104	0.059	Up
RIPK1	0.0027424	0.168551	0.26	0.184	Up
ZNF714	0.00274646	-0.738011	0.193	0.245	Down
AL450384.2	0.0027479	-0.486273	0.106	0.156	Down
NFXL1	0.00275152	-0.775709	0.171	0.224	Down
SF3A2	0.00275859	0.295473	0.117	0.069	Up
SARNP	0.00276116	-0.520632	0.508	0.506	Down
VCPKMT	0.00276603	0.456082	0.128	0.077	Up
AGO1	0.00277499	-0.715116	0.206	0.257	Down
IKZF5	0.00277502	0.405992	0.134	0.083	Up
THUMPD1	0.0027791	0.484667	0.189	0.126	Up
ATR	0.00281762	-0.702311	0.319	0.354	Down
KDSR	0.0028295	0.325856	0.167	0.109	Up
TTC17	0.00282998	-0.511553	0.606	0.58	Down
ZNF19	0.00285211	-1.43646	0.085	0.128	Down
MED19	0.0028635	0.241704	0.18	0.119	Up
LINC01473	0.00287262	0.242307	0.325	0.238	Up
CENPV	0.00288469	-1.10941	0.133	0.179	Down
TCF20	0.0028897	-0.528704	0.496	0.511	Down
PRSS12	0.00290717	0.27149	0.215	0.146	Up
EMC3	0.00291755	0.205578	0.345	0.253	Up
SRRM2	0.00291831	-0.409248	0.691	0.654	Down
RIT1	0.00292241	0.263325	0.187	0.125	Up
EIF2D	0.00293493	0.426463	0.127	0.076	Up
CATSPERG	0.00294308	-1.01324	0.093	0.139	Down
MAN1A2	0.00295117	-0.381863	0.584	0.572	Down
LINC01612	0.00296025	-0.65547	0.108	0.062	Down
OTUD7A	0.0029696	-0.677756	0.256	0.298	Down
TARBP1	0.00297888	-0.654635	0.292	0.337	Down
ARRB2	0.00299474	0.598207	0.115	0.067	Up
ATP6V0A2	0.00299779	-0.928624	0.125	0.172	Down
AC079142.1	0.00300291	-0.944694	0.236	0.284	Down
REXO4	0.00301305	0.786327	0.117	0.07	Up
PEX14	0.0030453	-0.498562	0.277	0.326	Down
ESF1	0.00305976	0.218531	0.265	0.187	Up
HDHD2	0.00307181	0.163332	0.319	0.228	Up
AK2	0.0030741	0.16471	0.217	0.146	Up
PCGF2	0.00308272	0.244352	0.158	0.1	Up
NIPA1	0.00309889	0.443377	0.228	0.161	Up
TSFM	0.0031043	0.362345	0.137	0.085	Up
HERC4	0.00310921	-0.537759	0.534	0.535	Down
C1orf35	0.00313645	0.406176	0.127	0.077	Up
PWWP3A	0.00317703	-0.86363	0.2	0.248	Down
ATP1B3	0.0031859	0.335989	0.521	0.407	Up
NVL	0.0031887	-0.805707	0.249	0.291	Down
PMF1	0.00319989	0.322987	0.213	0.145	Up
PRPF38A	0.00321277	0.642391	0.172	0.115	Up
AC004540.1	0.0032324	0.374688	0.117	0.07	Up
GCNT2	0.00324256	-0.465351	0.383	0.416	Down
ZBTB11	0.00327042	0.365927	0.23	0.161	Up
POLA1	0.00327226	-0.94587	0.164	0.212	Down
HNRNPU	0.00327281	0.157065	0.684	0.535	Up
TP53RK	0.00327499	0.370682	0.129	0.079	Up
SENP2	0.00330529	0.247531	0.356	0.265	Up
JADE3	0.00330651	-1.13726	0.123	0.169	Down
PDPK1	0.00331832	0.173531	0.261	0.185	Up
GTF2H4	0.00336603	0.715846	0.101	0.057	Up
C16orf72	0.00341455	0.259532	0.231	0.165	Up
ZBTB40	0.00341633	0.243334	0.222	0.155	Up
USP5	0.00342049	0.383607	0.129	0.079	Up
ZBED4	0.00343394	-0.867035	0.197	0.248	Down
LIMK2	0.00343617	0.19356	0.166	0.108	Up
TMEM128	0.00343702	0.403621	0.138	0.086	Up
SPATA5	0.00344575	-0.859783	0.217	0.263	Down
CNDP2	0.0034518	0.294444	0.198	0.135	Up
FAM160A1	0.00346486	-0.936385	0.278	0.317	Down
C1orf50	0.00346486	0.318227	0.192	0.131	Up
CHCHD6	0.00349348	-1.10078	0.151	0.199	Down
RNF170	0.00349419	0.154869	0.245	0.172	Up
PRMT9	0.00351321	0.36351	0.206	0.141	Up
ANKIB1	0.00351851	-0.423341	0.593	0.595	Down
KIF13B	0.0035272	-0.406723	0.497	0.515	Down
TRAPPC6B	0.0035292	0.244578	0.242	0.172	Up
MAGOHB	0.0035346	0.436882	0.117	0.07	Up
SLC30A5	0.00354453	0.157968	0.332	0.241	Up
FAM214A	0.00354622	-0.325787	0.662	0.656	Down
CDKL3	0.00355727	-0.780046	0.098	0.143	Down
RPS6KA2	0.00356746	-0.462666	0.39	0.43	Down
FOCAD	0.00356876	0.161342	0.777	0.656	Up
SUGP2	0.00361221	-0.610267	0.397	0.423	Down
FKBP15	0.00364406	0.313769	0.157	0.1	Up
RTKN	0.00365141	0.36715	0.166	0.109	Up
SPTBN2	0.00366563	0.227463	0.193	0.131	Up
ARHGAP17	0.00366572	-0.77424	0.285	0.32	Down
TMSB15B	0.00366705	-1.12279	0.115	0.161	Down
TMEM51	0.00367834	-0.899494	0.227	0.27	Down
NDST1	0.0036976	-0.918142	0.171	0.221	Down
GPS1	0.00370025	0.20597	0.124	0.076	Up
NSUN2	0.00372092	0.259899	0.193	0.129	Up
CXXC1	0.00373267	0.395295	0.117	0.07	Up
PHTF2	0.00373532	-0.778847	0.321	0.356	Down
KIF1C	0.00375423	0.366358	0.116	0.069	Up
BUB3	0.00377794	0.239721	0.232	0.165	Up
STK39	0.00380929	-0.741299	0.332	0.366	Down
IQCG	0.00381429	-0.739079	0.085	0.129	Down
BAG5	0.00381626	0.283619	0.198	0.135	Up
CCDC30	0.00381928	-0.690025	0.234	0.287	Down
LINC00174	0.00382143	-1.10858	0.151	0.198	Down
PRRC2C	0.00385007	-0.297846	0.648	0.63	Down
FAM102A	0.00385307	0.223589	0.2	0.135	Up
ZNF793	0.00388054	-0.806005	0.123	0.169	Down
HCG11	0.003886	0.35631	0.11	0.065	Up
KANK1	0.00391236	-0.574701	0.401	0.432	Down
CDK9	0.00400937	0.285572	0.164	0.108	Up
LINC02246	0.00400988	-0.996519	0.095	0.141	Down
SPAG1	0.00401403	-0.985807	0.181	0.228	Down
DNAH7	0.00401403	-0.592212	0.162	0.214	Down
CPLX1	0.00401905	0.349442	0.102	0.059	Up
DMPK	0.0040416	-1.04117	0.064	0.103	Down
RANBP10	0.00405009	-0.792854	0.204	0.247	Down
RFX2	0.00405798	-0.399147	0.367	0.413	Down
GPHN	0.00407521	-0.288605	0.787	0.765	Down
CAPN13	0.00407567	0.318641	0.179	0.121	Up
STMN1	0.00408122	-0.715611	0.567	0.531	Down
HNRNPH1	0.00409348	-0.510871	0.509	0.511	Down
HULC	0.00409735	-0.796493	0.164	0.212	Down
TLN2	0.00414014	-1.14313	0.191	0.235	Down
AKR1B1	0.00414549	0.197953	0.174	0.116	Up
LINC01138	0.00415208	0.414956	0.142	0.09	Up
BBX	0.00417973	-0.529457	0.49	0.495	Down
PPP6R3	0.00418514	-0.250186	0.73	0.714	Down
TPT1-AS1	0.00419201	-0.590298	0.273	0.316	Down
FBXO36	0.00420108	-1.18533	0.095	0.139	Down
PI4K2A	0.00420566	0.599095	0.123	0.076	Up
TRAF6	0.00422165	0.530885	0.131	0.082	Up
UBAP2	0.00425037	-0.512447	0.45	0.472	Down
RTL5	0.00425132	0.441284	0.119	0.073	Up
CDC27	0.00426367	-0.602345	0.443	0.458	Down
GRAMD1A	0.00426479	0.250053	0.188	0.126	Up
S100PBP	0.0042888	-0.669492	0.255	0.298	Down
EPHA3	0.00433187	0.430149	0.175	0.121	Up
LRP6	0.00433256	-0.39381	0.436	0.459	Down
ILF2	0.00435407	-0.183386	0.383	0.274	Down
RABL2B	0.00435487	-1.14125	0.065	0.105	Down
UBE4B	0.00436376	-0.493091	0.441	0.456	Down
AL731577.2	0.0043645	0.194847	0.308	0.23	Up
FXYD6	0.00436541	-0.650129	0.178	0.227	Down
ARNTL2	0.00437096	0.510219	0.178	0.122	Up
WNK1	0.00438145	-0.394708	0.64	0.631	Down
GRHPR	0.0044014	0.197457	0.245	0.174	Up
CARM1	0.00440827	-0.792487	0.107	0.152	Down
AC243964.3	0.00443749	-0.836244	0.144	0.189	Down
AP1M1	0.0044513	0.212366	0.21	0.148	Up
MLLT3	0.00445757	-0.584915	0.606	0.591	Down
RUSC1	0.00447148	0.411725	0.151	0.099	Up
CEP57	0.00450277	0.201371	0.354	0.267	Up
ZNF790	0.00451613	-0.946277	0.094	0.138	Down
C12orf65	0.00452645	0.193519	0.218	0.151	Up
KCTD7	0.00454158	0.403286	0.106	0.063	Up
MAP3K11	0.00454544	0.456792	0.104	0.062	Up
GLI3	0.00458192	0.170533	0.131	0.082	Up
SDHA	0.00458769	0.22907	0.218	0.151	Up
ENOX1	0.00461362	-0.864876	0.286	0.321	Down
RBM27	0.00463277	-0.590152	0.289	0.333	Down
VPS13A	0.00465483	-0.462829	0.567	0.568	Down
IGSF1	0.00465973	-0.627227	0.351	0.389	Down
SUPT6H	0.0046633	0.179933	0.478	0.37	Up
TMEM164	0.00474712	0.194082	0.452	0.347	Up
CASZ1	0.00478996	-0.567264	0.454	0.484	Down
CRTC1	0.0048432	-0.77325	0.393	0.412	Down
TBC1D16	0.00484643	-0.634034	0.319	0.356	Down
KLF5	0.00485545	-0.907257	0.136	0.182	Down
SOS1	0.00486823	-0.323551	0.631	0.627	Down
C5orf22	0.00488036	0.609298	0.124	0.077	Up
MCM3AP	0.00490591	-0.759355	0.181	0.225	Down
ABHD6	0.00490815	0.209585	0.141	0.089	Up
MAPKAPK5-AS1	0.00492404	0.317311	0.12	0.075	Up
ZNF100	0.00492572	-1.11089	0.065	0.105	Down
EPHA4	0.00493361	-1.15884	0.085	0.128	Down
C21orf91	0.00493374	-1.19503	0.111	0.154	Down
LRRC49	0.00493614	-0.482583	0.324	0.366	Down
TLCD4	0.00494772	-0.580749	0.295	0.329	Down
CDH12	0.00500234	-1.1106	0.316	0.36	Non
GTPBP2	0.00502708	0.29488	0.131	0.082	Non
EPB41L4A	0.00510485	-0.74456	0.183	0.234	Non
PDP1	0.00510494	0.233244	0.114	0.069	Non
DGCR8	0.00511925	-0.699933	0.089	0.132	Non
DPP10-AS1	0.00513429	0.39406	0.114	0.069	Non
KARS	0.00514107	0.215634	0.159	0.105	Non
TOR2A	0.00515111	0.346152	0.158	0.105	Non
PAK1	0.00518212	-0.718696	0.252	0.298	Non
RRP12	0.0051848	0.708157	0.121	0.076	Non
CHKB	0.00522819	0.367186	0.185	0.126	Non
PPP3CA	0.00524151	-0.407192	0.477	0.496	Non
MSH5	0.00525786	-1.01319	0.093	0.135	Non
GUF1	0.00527381	0.448588	0.159	0.106	Non
TMEM19	0.00527564	0.341299	0.136	0.086	Non
ZNF148	0.00527572	-0.33604	0.623	0.626	Non
PHIP	0.00527746	-0.38526	0.603	0.582	Non
HS3ST3B1	0.00528542	0.465238	0.144	0.093	Non
AC009315.1	0.00530131	-0.508347	0.449	0.461	Non
RAB11FIP3	0.00530504	-0.648074	0.355	0.393	Non
KLHL7	0.00534077	-0.858795	0.208	0.251	Non
GNG12	0.00536741	0.297725	0.176	0.118	Non
ZNF138	0.00538208	-1.02514	0.111	0.155	Non
RBAK	0.00540988	0.317667	0.158	0.105	Non
TIMM9	0.00541324	0.172459	0.238	0.171	Non
SPOP	0.00542208	0.255805	0.389	0.298	Non
GNL3L	0.00543235	0.387193	0.187	0.129	Non
CTNNA1	0.00543449	-0.469037	0.578	0.564	Non
COPS8	0.00545622	0.322195	0.184	0.125	Non
SSH1	0.00547117	-0.660772	0.226	0.271	Non
PACSIN2	0.00551201	-0.645454	0.337	0.376	Non
CFL2	0.00551452	0.401087	0.116	0.072	Non
THOC6	0.00558592	0.65776	0.112	0.069	Non
NSFL1C	0.00560616	0.211528	0.273	0.197	Non
ITSN1	0.00561417	-0.614846	0.465	0.481	Non
PTPN9	0.00563793	-0.285901	0.347	0.389	Non
ATG16L1	0.00567178	0.507971	0.12	0.075	Non
TNIK	0.00567935	0.238662	0.251	0.184	Non
ZNF846	0.00569444	0.316334	0.176	0.121	Non
GTF2E2	0.00571371	0.271795	0.253	0.184	Non
PPCDC	0.00571815	-0.937517	0.076	0.116	Non
LINC01004	0.0057432	-0.488921	0.343	0.389	Non
TTBK1	0.00575889	-1.1996	0.067	0.105	Non
CNOT6L	0.00580334	0.153094	0.372	0.286	Non
DMGDH	0.00580858	0.816442	0.12	0.077	Non
KLHDC8B	0.00581681	0.340169	0.124	0.079	Non
CPSF6	0.00583973	-0.523706	0.463	0.471	Non
XIAP	0.00598061	0.18924	0.42	0.32	Non
N4BP2L1	0.00598774	-1.17437	0.085	0.125	Non
UNC119B	0.00604455	0.27959	0.11	0.066	Non
PAFAH2	0.00605467	0.328765	0.101	0.059	Non
B3GALNT2	0.00607201	-0.665095	0.249	0.293	Non
GRAMD2A	0.00609201	-0.652734	0.101	0.143	Non
TMEM232	0.00609542	-0.574717	0.178	0.232	Non
ABCE1	0.00612109	0.218601	0.255	0.185	Non
SAMD1	0.00616581	0.282853	0.146	0.096	Non
CLPB	0.00618337	-1.01414	0.141	0.184	Non
ZNF432	0.00619102	-1.15472	0.077	0.116	Non
TSHZ1	0.00619312	-0.58083	0.379	0.4	Non
TRMT1L	0.0061978	0.432526	0.171	0.116	Non
APOOL	0.00621677	0.180329	0.312	0.232	Non
CDC14B	0.00625386	-0.597941	0.316	0.35	Non
LPGAT1	0.00629859	0.244853	0.384	0.301	Non
ELP6	0.00632167	0.229183	0.223	0.159	Non
UBR2	0.00632697	-0.379271	0.499	0.508	Non
USP16	0.00634732	0.306476	0.257	0.185	Non
CDH3	0.00635155	-1.00621	0.155	0.199	Non
CDC16	0.00638504	0.174612	0.309	0.228	Non
RCBTB1	0.00638918	-0.784989	0.298	0.329	Non
NME7	0.00640509	-0.383655	0.449	0.471	Non
TBC1D1	0.00646835	-0.594249	0.356	0.396	Non
RNF40	0.00647625	0.289772	0.168	0.113	Non
BRIX1	0.00650399	0.427589	0.129	0.083	Non
DHX35	0.00656128	-0.679113	0.094	0.136	Non
MTMR12	0.00659319	-0.93454	0.235	0.27	Non
HSPA12A	0.00661084	-0.845064	0.14	0.185	Non
ODR4	0.00662615	0.169635	0.273	0.198	Non
MAPK8	0.00665363	-0.477017	0.512	0.511	Non
PHC3	0.00665484	-0.52334	0.409	0.435	Non
PDZD8	0.00665776	0.212928	0.497	0.389	Non
RNF139	0.00666701	0.633981	0.146	0.096	Non
ATP2B2	0.00669002	-1.60908	0.116	0.158	Non
GPN2	0.00677461	0.289514	0.166	0.112	Non
WAC	0.00678015	-0.350973	0.702	0.65	Non
CCDC174	0.00686397	0.172709	0.153	0.1	Non
ATPAF2	0.00686446	0.328871	0.151	0.1	Non
METTL8	0.00687256	0.226867	0.148	0.098	Non
IGFBP5	0.00689167	0.375197	0.392	0.313	Non
AC068724.3	0.00693749	-1.16197	0.086	0.125	Non
POGZ	0.00698841	-0.428079	0.527	0.521	Non
RBM12	0.00701761	0.239605	0.2	0.141	Non
GAS8	0.00703689	-0.830512	0.078	0.118	Non
LIPC	0.00704307	-1.15941	0.102	0.143	Non
L3MBTL4	0.00705648	-1.18483	0.115	0.155	Non
NUS1	0.00712177	0.184347	0.279	0.205	Non
TCEA3	0.00715361	0.41703	0.12	0.076	Non
WDR55	0.007155	0.186743	0.114	0.07	Non
HILPDA	0.007155	0.551338	0.114	0.07	Non
NOLC1	0.00718583	0.349158	0.175	0.121	Non
FOXK2	0.00719392	-0.556039	0.484	0.485	Non
ANKS1A	0.00723285	-0.400751	0.533	0.529	Non
KIF1A	0.00724123	0.252135	0.601	0.484	Non
MITF	0.00726524	-0.896128	0.102	0.143	Non
DDX52	0.00729454	-0.609549	0.226	0.274	Non
AL392172.1	0.0073024	0.280521	0.141	0.092	Non
SNX15	0.00732186	0.808651	0.108	0.067	Non
AMMECR1	0.00733194	-1.52493	0.142	0.181	Non
LANCL1	0.00734129	-0.498839	0.191	0.238	Non
CCNJ	0.00739913	-0.906523	0.102	0.143	Non
ZNF800	0.00749297	0.191435	0.265	0.194	Non
TRUB2	0.0075073	0.343643	0.125	0.08	Non
NRF1	0.00751463	0.52265	0.419	0.34	Non
RPF1	0.00758166	0.333731	0.166	0.112	Non
THAP12	0.00765456	0.172358	0.189	0.129	Non
EDA	0.00767972	-0.301382	0.205	0.143	Non
TOR1B	0.00768924	0.31272	0.142	0.092	Non
NR2C1	0.00769051	-1.03928	0.192	0.228	Non
LIN28B	0.00770216	-0.600812	0.249	0.291	Non
SSH2	0.00770379	-0.251802	0.743	0.703	Non
ZNF490	0.00775605	-1.10451	0.107	0.146	Non
RABL3	0.00777517	0.182803	0.167	0.113	Non
EFCAB6	0.00777987	-0.712499	0.166	0.211	Non
TWSG1	0.00778378	0.154699	0.159	0.106	Non
EPM2A	0.00778853	0.165688	0.137	0.089	Non
TDRP	0.00781393	-0.792384	0.133	0.178	Non
KHDRBS1	0.00781696	-0.399627	0.574	0.547	Non
CLDN12	0.00783304	0.409649	0.168	0.113	Non
HSD17B11	0.00786207	0.34288	0.164	0.112	Non
NDEL1	0.00786677	-0.655629	0.245	0.284	Non
GTF2F2	0.00789515	-0.618328	0.32	0.353	Non
LINC02388	0.00795461	-1.34434	0.08	0.119	Non
SMIM14	0.00795912	-0.55639	0.33	0.357	Non
RASSF4	0.00796762	-0.2175	0.193	0.131	Non
JUN	0.00798236	-0.718425	0.338	0.369	Non
EPM2AIP1	0.0079997	0.171066	0.305	0.23	Non
CCDC24	0.00804114	0.407179	0.189	0.133	Non
CC2D2A	0.00810982	-1.30695	0.176	0.211	Non
ASH1L	0.0081844	-0.218168	0.745	0.727	Non
ZFYVE26	0.00821426	0.464196	0.185	0.129	Non
MAP3K21	0.00822761	0.535435	0.128	0.083	Non
GALM	0.00831731	-1.54903	0.11	0.146	Non
RIC1	0.0083633	-0.616389	0.273	0.317	Non
DUSP8	0.00836448	-0.828932	0.174	0.217	Non
LINC00910	0.00842179	-1.27883	0.078	0.115	Non
ZNF627	0.00846238	-0.889086	0.162	0.204	Non
GOLIM4	0.00859557	0.183552	0.281	0.207	Non
FAM104B	0.00859994	-0.294016	0.104	0.063	Non
SPDYA	0.00861435	-0.906145	0.095	0.135	Non
RALGAPA1	0.00863382	-0.219418	0.717	0.687	Non
PAK3	0.00864773	-0.391334	0.661	0.643	Non
PES1	0.00866281	0.171976	0.142	0.093	Non
PRICKLE1	0.0086774	0.177511	0.153	0.103	Non
SMCHD1	0.00869989	-0.413235	0.492	0.495	Non
KANSL3	0.00874575	-0.855129	0.129	0.172	Non
PARD3B	0.00877563	-0.553799	0.413	0.432	Non
ATAD2B	0.00877995	-0.415281	0.486	0.496	Non
MTMR6	0.00884424	0.250669	0.285	0.212	Non
LMTK3	0.00885487	-1.00856	0.093	0.132	Non
SNRPE	0.00888648	-0.191797	0.362	0.264	Non
HCN4	0.00889944	0.171024	0.149	0.099	Non
NSRP1	0.00890701	-0.325261	0.359	0.397	Non
POU6F2	0.00892308	-0.508045	0.159	0.207	Non
PPP1R17	0.00896411	-1.22715	0.07	0.108	Non
MED13	0.00899351	-0.281071	0.611	0.604	Non
PITPNC1	0.0090572	-0.694277	0.329	0.359	Non
SIK3	0.0090599	-0.200079	0.841	0.798	Non
MAP7D2	0.00908134	0.396362	0.17	0.116	Non
DYRK4	0.0091949	0.294155	0.115	0.073	Non
AEN	0.0092153	-1.15237	0.068	0.103	Non
MPHOSPH10	0.00928903	0.262166	0.187	0.132	Non
RPRD2	0.00932214	-0.478487	0.525	0.519	Non
CDK13	0.00932444	-0.350378	0.573	0.571	Non
DENND1A	0.00935134	-0.491214	0.504	0.505	Non
ALDH7A1	0.00936978	-0.996181	0.279	0.301	Non
DDHD2	0.00938257	-0.755993	0.228	0.264	Non
LRP12	0.009496	-0.518759	0.217	0.261	Non
LINC01435	0.00951066	-0.471662	0.131	0.176	Non
PTRH1	0.00951172	0.216336	0.157	0.106	Non
LINC02615	0.00954751	0.292858	0.214	0.152	Non
TMEM94	0.0095905	-1.17967	0.115	0.152	Non
RNF185	0.00969594	0.260458	0.242	0.176	Non
ARHGAP21	0.00970514	-0.4841	0.359	0.386	Non
STARD13	0.00973493	0.287249	0.289	0.215	Non
GDA	0.00974426	-1.33193	0.069	0.105	Non
CBWD5	0.00975396	0.24574	0.124	0.08	Non
CEP162	0.00984816	-0.915328	0.161	0.202	Non
MAST1	0.00985201	-0.94177	0.153	0.194	Non
GLS	0.00985789	-0.529756	0.612	0.58	Non
FBXL4	0.00986452	-0.403246	0.495	0.498	Non
UIMC1	0.00993052	-0.58244	0.375	0.397	Non
GMNN	0.00994627	0.342067	0.103	0.063	Non
SCAMP4	0.00994745	0.180836	0.236	0.169	Non
LRRC57	0.00996938	0.799193	0.107	0.067	Non
PRMT7	0.00999241	-0.730069	0.112	0.152	Non
CRIM1	0.0100327	-1.0978	0.106	0.145	Non
CLIC4	0.0100382	-0.578341	0.211	0.254	Non
AC092279.1	0.0100637	0.19801	0.192	0.136	Non
AAK1	0.0100753	-0.442821	0.627	0.585	Non
RANBP17	0.0101455	0.230333	0.245	0.184	Non
LRRC20	0.0101502	-1.14618	0.084	0.121	Non
MTA2	0.0101652	0.25968	0.104	0.065	Non
KHNYN	0.010169	0.34211	0.106	0.066	Non
LINC00486	0.0101952	-0.481886	0.589	0.555	Non
ARHGEF2	0.0102329	-0.401707	0.124	0.169	Non
ZNF93	0.0102479	-1.11104	0.106	0.145	Non
KSR2	0.0103109	0.210122	0.509	0.406	Non
VTI1A	0.0103345	-0.333351	0.574	0.58	Non
SPEF2	0.0103461	0.451073	0.107	0.067	Non
PIP4K2B	0.0103519	-0.837402	0.128	0.169	Non
EGR1	0.010373	0.173722	0.445	0.354	Non
CFAP97	0.0103835	0.213646	0.154	0.106	Non
ZNF730	0.0104162	-0.975627	0.091	0.129	Non
ZNF8	0.0104253	-0.966247	0.098	0.136	Non
ITSN2	0.0104555	0.210866	0.517	0.418	Non
RHBDD3	0.0104718	0.308848	0.179	0.126	Non
SVBP	0.0104746	0.290758	0.26	0.197	Non
SEMA3A	0.0104998	-0.529188	0.369	0.275	Non
MRPL44	0.0105143	0.266163	0.181	0.126	Non
CTNNAL1	0.0105936	-0.714995	0.166	0.208	Non
ACAD10	0.0106817	-1.03618	0.117	0.158	Non
WDR12	0.0106928	-0.717054	0.197	0.238	Non
CADM3	0.0107589	-0.771406	0.081	0.118	Non
KIAA1841	0.0107633	-0.765089	0.3	0.331	Non
BTBD1	0.0107992	0.150564	0.393	0.3	Non
SERGEF	0.0108026	-0.531962	0.552	0.524	Non
SLC25A12	0.0108332	0.275005	0.193	0.141	Non
FARS2	0.010874	-0.610309	0.362	0.392	Non
AC009271.1	0.0109012	-0.82216	0.067	0.102	Non
MRPS30	0.0109332	0.2916	0.228	0.168	Non
CPT1C	0.0109366	-0.688934	0.145	0.188	Non
SLC10A7	0.0110122	0.194938	0.325	0.245	Non
DENND1B	0.0110421	0.192759	0.268	0.198	Non
PHF5A	0.0110489	-0.174825	0.127	0.082	Non
INKA2	0.0110649	-1.09606	0.138	0.174	Non
CA13	0.0110654	-0.715231	0.084	0.122	Non
SVIL	0.0111294	-0.494753	0.367	0.395	Non
ZBTB33	0.0111872	0.663252	0.112	0.072	Non
KHDC4	0.0112219	0.169781	0.299	0.225	Non
TULP4	0.0112407	-0.536478	0.431	0.438	Non
ECSIT	0.0112526	-0.230247	0.158	0.105	Non
ZFYVE9	0.0112708	-0.784583	0.321	0.352	Non
HIVEP1	0.0112746	0.155825	0.291	0.218	Non
DUSP11	0.0113094	0.164346	0.189	0.132	Non
MPST	0.0113259	-0.199871	0.35	0.253	Non
AC112487.1	0.011373	-0.610163	0.201	0.247	Non
RYK	0.0115146	-0.385745	0.308	0.35	Non
CAMKK2	0.0115417	-0.887392	0.097	0.136	Non
ARHGAP6	0.011567	-0.67661	0.463	0.472	Non
PALLD	0.0115731	0.183113	0.564	0.471	Non
CYP2R1	0.0115943	0.317386	0.167	0.116	Non
TANGO2	0.0116228	0.459277	0.116	0.075	Non
DLG1	0.0116629	-0.31664	0.645	0.613	Non
CCDC127	0.0116667	0.156348	0.12	0.077	Non
MACO1	0.0116853	-0.500738	0.454	0.455	Non
FAM66D	0.011687	-0.784492	0.078	0.116	Non
NCAM2	0.0117241	-2.05912	0.144	0.182	Non
STK33	0.0117286	-0.342068	0.589	0.581	Non
GNPTAB	0.0117382	0.275706	0.265	0.201	Non
IFT172	0.0117873	-0.961198	0.086	0.123	Non
TAB2	0.0118691	0.173035	0.411	0.329	Non
PAK1IP1	0.0119941	0.153605	0.137	0.09	Non
CARD8	0.0120229	-0.849048	0.12	0.159	Non
NPHP4	0.0120791	-0.917714	0.141	0.181	Non
GALNT8	0.0120955	-1.13157	0.085	0.121	Non
KRCC1	0.0121781	0.340324	0.213	0.158	Non
TYW1	0.0122327	-0.550422	0.355	0.377	Non
TOGARAM2	0.0122513	0.328621	0.204	0.148	Non
HMCES	0.0122585	0.394802	0.129	0.086	Non
ZNF264	0.0122853	0.254306	0.215	0.155	Non
ARMH3	0.0122901	-0.37444	0.396	0.422	Non
SMARCE1	0.0122915	0.152027	0.375	0.291	Non
CHST9	0.0122941	-0.442136	0.662	0.638	Non
NKAIN2	0.0123188	0.185641	0.191	0.138	Non
RTTN	0.0123576	-0.827255	0.095	0.133	Non
PACRG	0.0123691	0.214104	0.262	0.198	Non
SIAH1	0.0123736	0.39314	0.287	0.224	Non
PLOD1	0.0123751	0.30475	0.11	0.069	Non
RFLNA	0.0124201	-0.45855	0.172	0.22	Non
GABPB1	0.0124274	-0.608337	0.213	0.255	Non
DOCK5	0.0124378	-0.229445	0.339	0.253	Non
RFX1	0.0124741	-0.24058	0.137	0.09	Non
TRPC4AP	0.0125362	-0.464056	0.466	0.466	Non
JPT1	0.0125672	-0.774575	0.477	0.455	Non
NAA35	0.0125683	-0.368042	0.372	0.403	Non
THADA	0.0126083	-0.360446	0.332	0.37	Non
ING3	0.0126663	0.542285	0.148	0.102	Non
SPIN1	0.0127045	-0.409618	0.454	0.463	Non
FGFR4	0.0127212	0.252253	0.181	0.126	Non
TRPC7-AS1	0.0127287	0.174191	0.127	0.083	Non
TIGAR	0.0127539	0.162957	0.225	0.162	Non
PACC1	0.0127898	-1.39065	0.081	0.115	Non
YRDC	0.012803	0.159798	0.136	0.09	Non
BCKDK	0.0128178	0.412075	0.141	0.096	Non
MEX3C	0.0128299	-0.808615	0.124	0.165	Non
RDH10	0.0128362	0.191703	0.161	0.112	Non
WNT9A	0.0128852	-0.975005	0.086	0.122	Non
RNF220	0.0129017	0.329808	0.287	0.22	Non
SRCIN1	0.0129053	-0.716122	0.202	0.245	Non
NARS2	0.012915	-0.577092	0.368	0.39	Non
INTS2	0.0130832	-0.725863	0.102	0.141	Non
SENP6	0.013118	-0.254084	0.662	0.637	Non
XPO5	0.0131252	-0.74955	0.174	0.214	Non
KCNQ2	0.0133531	-0.861413	0.176	0.214	Non
ALOX12-AS1	0.0134054	-1.01044	0.191	0.225	Non
MSH2	0.0135208	-1.01785	0.12	0.156	Non
SFI1	0.0135677	-0.69333	0.146	0.185	Non
MOGS	0.0135845	0.238924	0.174	0.121	Non
NSL1	0.0135937	0.156579	0.277	0.208	Non
TMEM200A	0.013688	-0.599381	0.463	0.466	Non
EMC9	0.0136946	0.473874	0.106	0.067	Non
CNN3	0.013722	-1.01884	0.174	0.209	Non
ZFYVE21	0.013748	-0.325723	0.18	0.123	Non
ZNF844	0.0138497	0.162045	0.127	0.085	Non
SLC35B3	0.0139329	0.208637	0.239	0.175	Non
STRADB	0.0140521	-0.741204	0.166	0.202	Non
HNRNPUL1	0.0140969	-0.557608	0.372	0.39	Non
AC124254.2	0.0141104	0.236663	0.251	0.189	Non
FAM155A	0.0142003	-0.492431	0.479	0.495	Non
PIK3C2A	0.0142391	0.180521	0.641	0.547	Non
MYO1D	0.0142403	-0.344723	0.648	0.646	Non
DCP1A	0.0142755	-0.598866	0.363	0.38	Non
ZCCHC17	0.014297	-0.618706	0.273	0.311	Non
GEMIN5	0.0142973	-0.79119	0.08	0.115	Non
SHROOM2	0.0144065	-0.977484	0.252	0.283	Non
MRM2	0.0144239	0.593606	0.112	0.073	Non
ADORA2A	0.0144317	-0.901132	0.121	0.159	Non
FABP5	0.0144626	-0.812046	0.238	0.281	Non
COQ5	0.0144926	0.332984	0.128	0.085	Non
HMGCLL1	0.0145181	-0.207965	0.184	0.129	Non
TMTC3	0.0145309	-0.731282	0.228	0.258	Non
PBRM1	0.0145761	-0.331823	0.581	0.564	Non
NPLOC4	0.0145931	-0.522611	0.345	0.369	Non
ZPR1	0.014602	0.440286	0.144	0.098	Non
TRIM3	0.014613	0.524589	0.121	0.08	Non
FUT10	0.0146359	-1.06958	0.125	0.161	Non
KIAA1586	0.0147257	0.428867	0.138	0.095	Non
ROR2	0.0147467	-0.844538	0.17	0.209	Non
TNS3	0.0147572	-0.519137	0.514	0.504	Non
MTF1	0.0147609	0.249992	0.192	0.139	Non
TMEM67	0.0147817	-0.690001	0.154	0.195	Non
CCDC191	0.0148527	-0.892169	0.114	0.154	Non
SLC25A46	0.0148634	0.163224	0.401	0.313	Non
BMERB1	0.0149429	-0.414159	0.572	0.555	Non
TFB2M	0.0149633	0.580343	0.11	0.072	Non
SND1	0.0149719	-0.296204	0.812	0.759	Non
PMPCA	0.0150682	0.432848	0.136	0.092	Non
SLC1A4	0.0151133	0.315673	0.138	0.093	Non
HEXD	0.0151611	-1.03345	0.127	0.162	Non
PIM3	0.0151689	0.552153	0.104	0.067	Non
DDC	0.0152263	-0.153971	0.564	0.433	Non
GMFB	0.0152476	0.156318	0.23	0.168	Non
PCNX1	0.0152967	-0.349737	0.525	0.532	Non
SEPHS1	0.0153704	0.20394	0.175	0.123	Non
GGA2	0.0154406	0.229701	0.369	0.283	Non
NIPSNAP1	0.0154582	-0.565052	0.303	0.333	Non
AKAP6	0.0155889	0.232593	0.235	0.176	Non
LIMD1	0.015615	0.400422	0.114	0.075	Non
DYM	0.0156863	-0.299138	0.533	0.531	Non
EXTL3	0.0157785	-0.538533	0.286	0.321	Non
B3GLCT	0.015821	-1.04097	0.179	0.214	Non
KIF22	0.0158497	-0.378941	0.119	0.076	Non
CROCC	0.0158795	-0.892876	0.119	0.158	Non
PTPA	0.0159759	0.246438	0.18	0.129	Non
NISCH	0.0159954	-0.716778	0.23	0.264	Non
C12orf45	0.0160796	0.184002	0.142	0.098	Non
SPDYE2	0.0161147	-0.921888	0.11	0.146	Non
MAFB	0.0161156	-0.246593	0.617	0.466	Non
CKLF	0.0161324	-0.150509	0.193	0.136	Non
ZSWIM6	0.0161519	-0.273976	0.543	0.545	Non
LRRC75A	0.0162211	0.288435	0.197	0.143	Non
ATF7IP2	0.0162576	-1.21106	0.153	0.188	Non
RNF157	0.0162805	-0.631269	0.269	0.304	Non
ANKRD13C	0.0163003	-0.607591	0.354	0.367	Non
TRIM66	0.0163129	-1.04956	0.12	0.156	Non
USP31	0.0163194	0.284944	0.146	0.102	Non
TP53BP1	0.0163314	-0.384561	0.522	0.524	Non
IP6K1	0.0163876	-0.414521	0.389	0.409	Non
ZBTB48	0.016444	0.224485	0.15	0.105	Non
ATP2B1-AS1	0.0166167	0.305219	0.104	0.067	Non
DAG1	0.0166318	0.29491	0.277	0.211	Non
A1CF	0.016657	-0.298422	0.766	0.722	Non
UHRF2	0.0166941	-0.71413	0.287	0.316	Non
C3orf38	0.0167405	0.207868	0.201	0.145	Non
SMC4	0.0168858	-1.4799	0.086	0.119	Non
LINC01060	0.017009	0.326817	0.119	0.079	Non
AK4	0.017056	-0.823953	0.068	0.102	Non
FUT11	0.0170746	0.591434	0.133	0.092	Non
ANKRD52	0.0171503	0.401257	0.174	0.123	Non
RMDN1	0.0171889	-0.167603	0.247	0.179	Non
PHACTR1	0.0172104	-0.464951	0.27	0.306	Non
TBCE	0.0172882	-0.896334	0.086	0.121	Non
MBD2	0.0173057	-0.769949	0.289	0.313	Non
ACOT11	0.0173557	-0.154053	0.128	0.085	Non
LBR	0.0173626	-0.739992	0.175	0.212	Non
NUP85	0.0174261	-0.871925	0.087	0.122	Non
WDR70	0.0174981	-0.424411	0.444	0.458	Non
IRF6	0.0175685	0.570386	0.127	0.086	Non
MIF4GD	0.0177485	0.354445	0.12	0.08	Non
LINS1	0.0178571	0.303709	0.125	0.085	Non
TUBB	0.0178648	-0.250066	0.582	0.42	Non
EMC1-AS1	0.0178662	0.618556	0.112	0.075	Non
LPXN	0.0178733	-0.988557	0.087	0.122	Non
EXD3	0.0179224	-0.748704	0.174	0.209	Non
TNK2	0.0179246	-1.09251	0.107	0.142	Non
ABI2	0.0179339	-0.383414	0.5	0.498	Non
GK	0.0179343	0.280716	0.181	0.132	Non
ZDHHC6	0.0180062	0.521154	0.134	0.093	Non
STARD7	0.0180773	0.239279	0.272	0.207	Non
RMND5A	0.0181808	0.224179	0.287	0.218	Non
DMTF1	0.0183362	-0.595307	0.326	0.352	Non
GTF3C2	0.0184589	-1.08268	0.138	0.174	Non
ZNF337	0.018605	-0.727087	0.069	0.102	Non
MEGF11	0.0188371	-0.640183	0.217	0.258	Non
RANBP3	0.0189101	-0.725314	0.179	0.217	Non
SSB	0.0190564	-0.190958	0.423	0.316	Non
LRRC37B	0.0190718	-0.663894	0.15	0.189	Non
DPP6	0.0190745	-0.252475	0.858	0.813	Non
APTR	0.0191999	0.170494	0.192	0.139	Non
TATDN3	0.019222	0.355333	0.125	0.085	Non
GOLGA8A	0.0192971	-1.20515	0.112	0.145	Non
REPS1	0.0193232	-0.536648	0.364	0.385	Non
NECTIN1	0.019447	-0.830308	0.217	0.244	Non
TMEM11	0.0196043	-0.160893	0.161	0.11	Non
SPATA17	0.0196188	-0.754531	0.078	0.112	Non
ITPKC	0.0196376	-0.262154	0.106	0.067	Non
NUBPL	0.0197514	-0.879099	0.236	0.265	Non
PRKAG2	0.0198452	-0.487696	0.595	0.574	Non
AHR	0.0198878	-0.931309	0.206	0.237	Non
CSE1L	0.0198967	-0.770221	0.158	0.194	Non
OTUD7B	0.0199543	-0.642487	0.174	0.211	Non
ZDHHC20	0.0200357	-0.498551	0.586	0.567	Non
HDGFL3	0.0200521	-0.447586	0.418	0.426	Non
POLR3B	0.020083	0.188758	0.171	0.122	Non
EXD2	0.02015	-0.587777	0.175	0.215	Non
SMARCD1	0.0201505	-0.568279	0.168	0.204	Non
FBLIM1	0.0203601	-0.661261	0.198	0.238	Non
SMC2	0.0203836	-0.283685	0.414	0.311	Non
ZNF786	0.0204369	-0.864979	0.125	0.161	Non
NIPAL3	0.0204478	0.174126	0.189	0.138	Non
AHDC1	0.0204657	-0.434847	0.245	0.281	Non
BCL2L13	0.0206687	-0.710577	0.294	0.316	Non
TFB1M	0.0207624	0.213551	0.227	0.171	Non
CERS5	0.0207838	-0.395335	0.279	0.314	Non
PNISR	0.0208687	-0.400867	0.586	0.558	Non
WDFY1	0.0208977	0.150864	0.347	0.267	Non
MCF2L	0.0209019	-0.420752	0.47	0.482	Non
LYST	0.0209104	-0.442856	0.51	0.502	Non
TATDN2	0.0210071	-0.250165	0.121	0.08	Non
PPP4R2	0.0212507	-0.501339	0.405	0.413	Non
ANKRD13A	0.0213819	-0.622958	0.197	0.232	Non
PAK4	0.0214117	-1.17605	0.159	0.189	Non
SPPL2A	0.0215593	-0.154124	0.419	0.317	Non
RFWD3	0.0215785	-1.064	0.09	0.123	Non
CCNT1	0.0215834	0.391489	0.213	0.164	Non
OGFOD1	0.0216429	0.512005	0.116	0.079	Non
TNPO2	0.0216831	-0.758905	0.208	0.242	Non
WARS2	0.0217134	0.345814	0.151	0.108	Non
SLC35E2B	0.0217562	-0.941812	0.124	0.159	Non
MBNL2	0.0218943	-0.18347	0.634	0.633	Non
LRP8	0.0219715	-0.803818	0.089	0.122	Non
ZNF709	0.0220123	-1.05162	0.085	0.118	Non
STRN	0.0220201	0.221254	0.208	0.155	Non
VLDLR	0.0220611	-0.570596	0.436	0.429	Non
ZNF689	0.0221666	0.350145	0.107	0.07	Non
KBTBD2	0.022194	0.188393	0.164	0.119	Non
AL353759.1	0.0222266	-0.961398	0.07	0.102	Non
FAM216A	0.0222763	-0.841246	0.074	0.106	Non
MAGI3	0.0223228	-0.493349	0.424	0.438	Non
PPP4R4	0.0223519	0.163421	0.128	0.088	Non
TMEM8B	0.0225779	0.323815	0.102	0.066	Non
RMST	0.0226143	-0.582889	0.114	0.152	Non
PKP4	0.0226618	-0.495388	0.386	0.403	Non
CAMK2G	0.0228401	-0.864983	0.154	0.188	Non
AC006001.2	0.0229805	0.312386	0.188	0.141	Non
GNA13	0.0230268	0.274098	0.302	0.235	Non
MPDZ	0.0231071	-0.801931	0.201	0.237	Non
CXCR4	0.0232233	-0.515065	0.072	0.105	Non
TMEM161B	0.0232423	0.163314	0.226	0.168	Non
RSAD2	0.0233351	0.668045	0.107	0.072	Non
RHBDL2	0.0233529	-0.906826	0.074	0.106	Non
NNAT	0.0234089	-1.10767	0.098	0.132	Non
2024-03-06	0.0235163	-0.344094	0.612	0.575	Non
SEPTIN6	0.0235961	-0.636339	0.278	0.306	Non
CLASRP	0.0237385	-0.539612	0.238	0.268	Non
CHD4	0.0237797	0.162004	0.576	0.478	Non
AC139887.2	0.0238643	-0.825703	0.226	0.254	Non
CASP9	0.0240226	0.183675	0.101	0.066	Non
FRG1	0.0240838	0.243882	0.136	0.095	Non
TEX10	0.024094	-0.789655	0.145	0.178	Non
MAP3K1	0.0241014	-0.233207	0.12	0.08	Non
ZNF787	0.0241438	0.182181	0.157	0.112	Non
UHRF1BP1	0.02431	-0.502578	0.239	0.275	Non
NUP58	0.0243962	0.155869	0.349	0.271	Non
GUCY1B1	0.0245074	0.463463	0.107	0.072	Non
CBY1	0.0245562	-0.365171	0.253	0.185	Non
ZNF891	0.0246143	-0.817628	0.106	0.141	Non
FLOT2	0.0247298	0.346069	0.181	0.133	Non
MOAP1	0.0247406	0.481964	0.136	0.096	Non
INTS8	0.0247437	-0.598252	0.244	0.278	Non
KDM2A	0.0248465	-0.349593	0.629	0.593	Non
CIT	0.0248585	-0.799449	0.074	0.106	Non
UBE2O	0.0249393	-0.460629	0.339	0.369	Non
MED17	0.0249863	-0.637541	0.223	0.258	Non
ADNP	0.0250749	-0.339079	0.623	0.584	Non
CEP41	0.0251025	-0.620813	0.103	0.136	Non
FAM102B	0.0251167	-1.12116	0.072	0.102	Non
ARHGEF1	0.0253093	-1.27756	0.084	0.115	Non
FAM215B	0.0253928	-0.544728	0.12	0.156	Non
AC007364.1	0.0255522	0.182643	0.277	0.215	Non
GNE	0.0255915	-0.874733	0.133	0.166	Non
PI4KA	0.0257108	-0.334399	0.598	0.593	Non
STAC	0.025825	-0.515737	0.244	0.28	Non
WDFY2	0.0259906	-0.388078	0.415	0.426	Non
IFNLR1	0.0260765	-0.654088	0.089	0.122	Non
IKBKB	0.0260904	-1.07941	0.106	0.139	Non
RNF214	0.026224	-0.569627	0.17	0.201	Non
CLK4	0.0262931	0.210901	0.154	0.11	Non
PHF6	0.0262978	-0.481567	0.178	0.215	Non
MED23	0.0264472	0.193543	0.21	0.156	Non
ZNF322	0.0265191	0.242011	0.238	0.182	Non
BRPF3	0.0266709	-0.250119	0.176	0.126	Non
STRADA	0.0267358	-0.894326	0.146	0.179	Non
ANO6	0.0267609	-0.915674	0.295	0.313	Non
THOC2	0.0267681	-0.399776	0.572	0.548	Non
GALNT13	0.0268083	-0.385456	0.799	0.749	Non
SEC24B	0.0269371	-0.399464	0.371	0.392	Non
ANKRD54	0.0270029	0.345893	0.166	0.119	Non
RAPGEF4	0.027037	0.297034	0.577	0.485	Non
FBXL20	0.0271012	-0.591333	0.386	0.402	Non
TRAF3IP2	0.0271273	-1.07775	0.114	0.145	Non
WDTC1	0.0271428	-0.894499	0.149	0.182	Non
AC093898.1	0.0273182	-0.987195	0.164	0.205	Non
PDIA5	0.0273802	-0.900854	0.193	0.224	Non
EIF2AK2	0.0274238	-0.402348	0.488	0.469	Non
DISP3	0.02756	-0.873039	0.115	0.148	Non
PTEN	0.0277354	-0.313244	0.714	0.664	Non
FGD1	0.0278598	-0.57741	0.099	0.133	Non
TP53BP2	0.0279878	-0.868102	0.298	0.313	Non
R3HDM2	0.0280531	-0.387796	0.576	0.558	Non
RBM14	0.0281089	0.272168	0.166	0.121	Non
MYO10	0.0281198	0.252983	0.761	0.674	Non
XRRA1	0.0282776	-1.14601	0.108	0.139	Non
SNAP25-AS1	0.0283776	-0.409934	0.394	0.41	Non
MVB12B	0.0286178	-0.577868	0.439	0.443	Non
AC026202.2	0.0287196	-0.736132	0.086	0.118	Non
KAT7	0.0287769	0.247796	0.181	0.135	Non
GCLC	0.0288191	-0.170031	0.343	0.268	Non
WRN	0.0288593	-0.544965	0.424	0.428	Non
EID2	0.0289287	-0.172601	0.176	0.128	Non
WNK3	0.0289569	-0.663893	0.262	0.288	Non
FBXL16	0.0289649	-1.18717	0.072	0.102	Non
ARL10	0.0291085	-0.443341	0.124	0.161	Non
MPHOSPH9	0.0291678	-0.491116	0.324	0.343	Non
HNF1B	0.0291789	-1.04405	0.073	0.102	Non
GAN	0.0293094	-0.542892	0.108	0.143	Non
FNBP1	0.0293676	-0.629187	0.381	0.386	Non
L3MBTL1	0.0294084	-0.898182	0.155	0.187	Non
FAM162B	0.0294211	-0.387564	0.273	0.207	Non
ZC3H7B	0.0297622	-0.951304	0.17	0.198	Non
BRWD1	0.0298112	-0.346895	0.557	0.539	Non
CEP164	0.0298529	-0.529564	0.317	0.34	Non
DMXL2	0.0299255	-0.512542	0.48	0.475	Non
ATG2A	0.0299975	-0.312179	0.128	0.088	Non
DBN1	0.0300712	-0.537587	0.266	0.294	Non
POR	0.030118	-0.736148	0.296	0.317	Non
MRNIP	0.0301334	-0.634984	0.166	0.201	Non
AP1S3	0.0302078	0.16113	0.185	0.136	Non
METTL15	0.0304554	-0.480434	0.307	0.336	Non
COP1	0.0304739	-0.340872	0.606	0.574	Non
PDXDC1	0.0306792	-0.304669	0.663	0.638	Non
MRPS30-DT	0.0307117	-0.153331	0.196	0.143	Non
COX10-AS1	0.0307743	0.154384	0.416	0.34	Non
FAM76A	0.0308259	0.207524	0.132	0.092	Non
EXOC1	0.0308974	0.230311	0.305	0.247	Non
GRK3	0.0310312	-0.40517	0.5	0.498	Non
ITFG2	0.0311344	0.189182	0.18	0.133	Non
EFTUD2	0.0311401	-0.773083	0.155	0.189	Non
RAI14	0.0311462	-0.5496	0.202	0.235	Non
EHBP1	0.0311724	-0.266514	0.761	0.723	Non
SDHAF4	0.0314992	0.373328	0.101	0.067	Non
RBSN	0.031511	-0.514618	0.103	0.136	Non
CDS2	0.0316319	-0.561751	0.354	0.37	Non
TAOK2	0.0316762	-0.153763	0.149	0.105	Non
ACSL1	0.0317225	0.175958	0.151	0.11	Non
CREB1	0.0317751	-0.526818	0.377	0.385	Non
ACSS3	0.0317812	-0.913401	0.17	0.201	Non
UTP3	0.0318528	0.187851	0.116	0.082	Non
ALG8	0.0323092	-0.807321	0.158	0.187	Non
AL359232.1	0.0323742	-1.16544	0.104	0.135	Non
PDE2A	0.0324301	-1.13111	0.073	0.102	Non
UBA3	0.0325247	-0.313072	0.266	0.303	Non
PARP8	0.0325841	-0.623537	0.154	0.189	Non
TP53INP1	0.0327499	-0.5639	0.45	0.452	Non
AGO2	0.0327764	-0.662331	0.334	0.346	Non
SETDB1	0.0327939	-0.778869	0.184	0.214	Non
GALNT7	0.0328203	-0.871417	0.204	0.234	Non
EXT2	0.0328608	-0.576113	0.279	0.304	Non
DOCK3	0.0329208	-0.226064	0.53	0.544	Non
KIF27	0.0331216	-0.84136	0.164	0.197	Non
STX18-AS1	0.0333674	-0.744529	0.154	0.187	Non
ZNF827	0.0334792	-0.545476	0.422	0.428	Non
TBC1D22B	0.0335725	-0.549142	0.187	0.221	Non
CRNKL1	0.0336227	0.215739	0.154	0.112	Non
HIPK3	0.033801	-0.496524	0.523	0.504	Non
ANTXR2	0.0339251	-0.781047	0.091	0.122	Non
VPS16	0.0340369	0.21107	0.11	0.075	Non
KLHL4	0.034062	-1.23232	0.091	0.122	Non
TMEM168	0.0343729	0.303746	0.114	0.079	Non
RUFY2	0.034913	-0.667584	0.236	0.263	Non
RNF138	0.0351139	0.249081	0.262	0.209	Non
SNX5	0.0356536	-0.197813	0.251	0.185	Non
AC087500.1	0.036159	-0.582209	0.087	0.119	Non
NAA25	0.036176	-0.537341	0.33	0.346	Non
TMEM170B	0.0361889	0.2711	0.137	0.099	Non
ARRB1	0.0362013	-0.712821	0.201	0.231	Non
NKTR	0.0362667	-0.313761	0.567	0.547	Non
PIK3R3	0.036313	-0.291298	0.409	0.426	Non
PRKCZ	0.0363891	-0.776331	0.141	0.174	Non
XYLT1	0.0364168	-0.710605	0.394	0.41	Non
DYNC2H1	0.0364489	-0.491732	0.266	0.298	Non
G2E3	0.0364619	-0.904956	0.134	0.165	Non
RAD1	0.0365073	0.23605	0.112	0.077	Non
ZNF785	0.0368925	-0.563815	0.161	0.192	Non
TAF15	0.036951	-0.242951	0.646	0.6	Non
TAF4	0.0369661	-0.837321	0.134	0.165	Non
STOX2	0.0370283	-0.52243	0.257	0.294	Non
KLF13	0.0370639	-0.173156	0.315	0.241	Non
PIGK	0.0371506	-0.171152	0.274	0.205	Non
MAST2	0.0372667	-0.575917	0.292	0.313	Non
MSH6	0.0372873	-0.708478	0.209	0.237	Non
BRWD3	0.0373849	-0.466906	0.407	0.418	Non
GMPS	0.0375145	-0.544789	0.218	0.248	Non
KIAA0753	0.0375783	-0.463143	0.14	0.175	Non
GLG1	0.0375841	-0.284975	0.719	0.648	Non
MOB4	0.0377273	-0.150287	0.432	0.336	Non
PIK3C2B	0.0378912	-0.60528	0.305	0.323	Non
RB1CC1	0.0379498	-0.407184	0.636	0.598	Non
SP4	0.0379604	-0.623474	0.146	0.185	Non
NOCT	0.0379711	-0.498657	0.232	0.267	Non
NAA30	0.0379925	0.232632	0.222	0.169	Non
LIMD2	0.038078	-0.724095	0.107	0.139	Non
ERICH1	0.0382419	-0.724855	0.232	0.255	Non
CDKL5	0.0384152	-0.865965	0.181	0.208	Non
XPO7	0.0384348	-0.397583	0.3	0.33	Non
SNAPC3	0.0384609	-0.476687	0.3	0.321	Non
TNFRSF19	0.0384875	0.255038	0.227	0.176	Non
ACVR1	0.0390069	-0.732087	0.325	0.331	Non
MFSD14B	0.0390137	-0.756243	0.21	0.235	Non
UBE3D	0.0391178	-0.523094	0.345	0.369	Non
VSIG10	0.0392178	-0.715894	0.14	0.172	Non
AC009120.2	0.0394434	-0.822422	0.184	0.212	Non
DIS3L2	0.039494	-0.517323	0.377	0.39	Non
TTC29	0.0396111	-0.465025	0.29	0.324	Non
NBN	0.0396475	-0.346116	0.127	0.089	Non
SRFBP1	0.0396898	0.217601	0.193	0.146	Non
ASRGL1	0.0398567	-0.661322	0.146	0.179	Non
DOCK7	0.0398794	-0.479798	0.373	0.389	Non
BASP1	0.0399593	-0.336022	0.614	0.591	Non
CCDC120	0.0402189	-1.19422	0.09	0.118	Non
PNPT1	0.0402257	-0.660217	0.273	0.294	Non
PRPF40B	0.040245	-0.892556	0.174	0.202	Non
MAGI1	0.0402463	-0.277628	0.774	0.737	Non
FAAH2	0.0403118	-0.548961	0.302	0.319	Non
SLC23A2	0.0404148	-0.483826	0.356	0.37	Non
LRRC37A2	0.0404516	-0.534422	0.112	0.143	Non
RAB30	0.0405224	-0.573617	0.201	0.232	Non
ZHX2	0.0405653	-1.06226	0.185	0.211	Non
RBM28	0.0405981	-0.606285	0.179	0.207	Non
FAM168A	0.0406008	-0.413899	0.5	0.492	Non
NMT2	0.0406806	-0.687557	0.103	0.132	Non
LAMTOR5-AS1	0.0406992	-0.557211	0.133	0.168	Non
PLCB1	0.0407362	-0.395508	0.708	0.654	Non
BLOC1S4	0.0407778	-0.183798	0.123	0.086	Non
RPS6KB1	0.0407901	-0.486652	0.368	0.377	Non
CTNNA2	0.0410872	0.231627	0.704	0.636	Non
INA	0.0411118	0.199252	0.322	0.254	Non
SP1	0.0411837	0.174183	0.145	0.106	Non
CD200	0.0412807	-0.524962	0.281	0.3	Non
SLC4A7	0.0415036	-0.352394	0.265	0.3	Non
GPBP1	0.0415089	-0.313638	0.598	0.571	Non
RPAP1	0.0416881	0.498462	0.103	0.072	Non
AC108472.1	0.0417508	-0.79521	0.099	0.129	Non
KHDC1	0.0418134	-0.769935	0.074	0.102	Non
RBM19	0.0418422	-0.237886	0.129	0.09	Non
THUMPD3	0.0419823	0.160349	0.151	0.11	Non
SLC38A7	0.0420644	0.238057	0.102	0.07	Non
TGFBRAP1	0.0421977	0.188056	0.141	0.102	Non
POLR2D	0.0422054	0.369721	0.133	0.096	Non
RIOX2	0.0422117	0.231036	0.106	0.073	Non
DUSP12	0.0424126	0.32931	0.137	0.099	Non
DCDC1	0.0424161	0.510401	0.17	0.131	Non
ARHGEF18	0.0424641	-0.641488	0.214	0.245	Non
HNRNPAB	0.0425699	-0.178392	0.356	0.278	Non
MGLL	0.0428793	-0.409595	0.201	0.151	Non
GSTP1	0.0432303	-0.196769	0.339	0.268	Non
RDX	0.0432403	-0.32734	0.432	0.432	Non
AC008415.1	0.0432659	-0.358666	0.282	0.308	Non
DGCR2	0.043369	-0.521412	0.347	0.356	Non
PAN3	0.0434174	-0.388599	0.569	0.549	Non
PLOD2	0.0434203	0.290736	0.278	0.221	Non
INPP5B	0.0437568	-0.658034	0.222	0.253	Non
DOCK6	0.0438353	-0.836851	0.172	0.198	Non
EVI5	0.043887	-0.310339	0.685	0.653	Non
THRAP3	0.0439089	-0.278764	0.513	0.495	Non
TTLL11	0.0439267	-0.860491	0.121	0.152	Non
DUSP18	0.0439768	-0.65466	0.18	0.209	Non
PLXNA1	0.0442027	-0.89979	0.076	0.103	Non
PDCD11	0.0443313	-0.657471	0.119	0.149	Non
KATNBL1	0.0444837	-0.494645	0.319	0.343	Non
TRIM73	0.0447576	-0.936601	0.085	0.112	Non
SMC3	0.0448715	-0.576561	0.376	0.379	Non
AP4S1	0.0449871	-0.720911	0.144	0.171	Non
RESF1	0.0450485	-0.842542	0.137	0.165	Non
ZBTB17	0.0450664	-1.00231	0.098	0.126	Non
FBXL17	0.0452291	-0.218629	0.692	0.674	Non
SLC35E2A	0.0452627	-0.548009	0.108	0.139	Non
STK11	0.0452974	-0.227412	0.125	0.089	Non
DEAF1	0.0454873	-0.569665	0.305	0.321	Non
CRHR2	0.0455618	-0.596801	0.078	0.106	Non
SLC38A9	0.0455676	-0.550891	0.211	0.24	Non
LARP4B	0.0455803	-0.315701	0.5	0.501	Non
ERCC4	0.0455881	0.217926	0.117	0.083	Non
KIDINS220	0.0458556	-0.207217	0.641	0.588	Non
BIVM	0.0459259	-0.164039	0.193	0.143	Non
SEC63	0.0460307	-0.417669	0.521	0.489	Non
STRN3	0.046166	-0.214135	0.725	0.669	Non
SLC41A3	0.046174	-0.169145	0.136	0.098	Non
PPM1D	0.0462216	0.184911	0.264	0.205	Non
ERC1	0.0466194	-0.178769	0.83	0.789	Non
GGCX	0.0468477	-1.0137	0.102	0.129	Non
PPP2R2A	0.04699	-0.416577	0.516	0.495	Non
DHX34	0.0470543	-0.400662	0.078	0.106	Non
SH3BP5	0.0470948	-0.952383	0.158	0.185	Non
FGGY	0.0476696	0.150697	0.175	0.132	Non
TMEM108	0.0477952	-0.491905	0.304	0.329	Non
VAV3	0.0479523	-0.737597	0.341	0.35	Non
DYNLT1	0.0480115	-0.23717	0.523	0.403	Non
FGF12	0.0481025	-0.655612	0.462	0.445	Non
ZFP82	0.0482048	-0.90223	0.086	0.115	Non
ZNF92	0.0483116	-0.659569	0.095	0.125	Non
XXYLT1	0.048551	-0.742821	0.12	0.149	Non
SOCS5	0.0488657	0.658249	0.107	0.076	Non
NDFIP2	0.0489251	-0.218613	0.346	0.265	Non
NRCAM	0.0490188	-0.306093	0.471	0.491	Non
ARSB	0.0490823	-0.19749	0.232	0.176	Non
BAIAP2	0.0492265	-1.42456	0.137	0.162	Non
WDR78	0.0492303	-0.88294	0.084	0.112	Non
CLHC1	0.0492308	-0.509163	0.123	0.155	Non
TBC1D10B	0.0492677	0.249114	0.128	0.093	Non
LAPTM4B	0.0493043	-0.656394	0.226	0.251	Non
ZNF644	0.0496854	0.179047	0.56	0.472	Non
AC005062.1	0.0499096	0.393877	0.166	0.128	Non

### Sheet: Figure6B (right）Annotation  
MyList	Gene ID	Type	Tax ID	Homologene Gene ID	Homologene Gene Tax ID	Gene Symbol	Description	Protein Functions (ChatGPT)	Disease & Drugs (ChatGPT)	Biological Process (GO)	Kinase Class (UniProt)	Protein Function (Protein Atlas)	Subcellular Location (Protein Atlas)	Drug (DrugBank)	Canonical Pathways_x000D_	Hallmark Gene Sets_x000D_	R-HSA-72766 Translation	R-HSA-1428517 Aerobic respiration and respir	GO:0007005 mitochondrion organization	R-HSA-199991 Membrane Trafficking	R-HSA-9711123 Cellular response to chemical	R-HSA-9837999 Mitochondrial protein degradat	WP3888 VEGFA VEGFR2 signaling	GO:0044248 cellular catabolic process	R-HSA-6798695 Neutrophil degranulation	GO:1902600 proton transmembrane transport	GO:0051668 localization within membrane	GO:0061024 membrane organization	hsa04141 Protein processing in endoplas	R-HSA-9609507 Protein localization	CORUM:5380 TRBP containing complex (DICER	GO:0006886 intracellular protein transpor	R-HSA-9612973 Autophagy	R-HSA-5368286 Mitochondrial translation init	GO:0019725 cellular homeostasis	R-HSA-9864848 Complex IV assembly
GAST	2520	symbol	H. sapiens	2520	H. sapiens	GAST	gastrin	GAST is a human gene that encodes for the hormone gastrin. Gastrin's primary function is to stimulate the secretion of hydrochloric acid by the gastric mucosa, which inhibits the formation of gastrin. Additionally, gastrin acts as a mitogenic factor for gastrointestinal epithelial cells. There are two biologically active peptide forms of gastrin, G34 and G17.	Abnormalities in the GAST gene have been linked to various gastrointestinal disorders, including peptic ulcers, gastroesophageal reflux disease (GERD), and gastric cancer. In particular, overexpression of gastrin has been associated with the development and progression of gastric cancer. As a result, there have been efforts to develop drugs that target the gastrin pathway as a potential treatment for these diseases. One example is the proton pump inhibitor (PPI) class of drugs, which inhibit the secretion of hydrochloric acid by the gastric mucosa and are commonly used to treat GERD and peptic ulcers. Another example is the gastrin receptor antagonist netazepide, which has shown promise in preclinical studies for the treatment of gastric cancer. However, further research is needed to fully understand the potential of targeting the gastrin pathway for therapeutic purposes.	GO:0032094 response to food;GO:0031667 response to nutrient levels;GO:0007186 G protein-coupled receptor signaling pathway		Cancer-related genes:Candidate cancer biomarkers; FDA approved drug targets:Small molecule drugs; Predicted secreted proteins		Oxetacaine			0.0	0.0	0.0	0.0	0.0	0.0	0.0	0.0	0.0	0.0	0.0	0.0	0.0	0.0	0.0	0.0	0.0	0.0	0.0	0.0
TTR	7276	symbol	H. sapiens	7276	H. sapiens	TTR	transthyretin	The TTR gene encodes for transthyretin, a protein that forms a homo-tetrameric carrier protein. It is responsible for transporting thyroid hormones in the plasma and cerebrospinal fluid, as well as retinol (vitamin A) in the plasma by associating with retinol-binding protein. The protein is also involved in other intracellular processes such as proteolysis, nerve regeneration, autophagy, and glucose homeostasis. Mutations in the TTR gene are associated with amyloid deposition, which predominantly affects peripheral nerves or the heart. These mutations are implicated in the etiology of several diseases, including amyloidotic polyneuropathy, euthyroid hyperthyroxinaemia, amyloidotic vitreous opacities, cardiomyopathy, oculoleptomeningeal amyloidosis, meningocerebrovascular amyloidosis, and carpal tunnel syndrome.	Transthyretin amyloidosis (ATTR) is a group of diseases caused by the deposition of misfolded transthyretin protein in various organs, leading to organ dysfunction and failure. ATTR can be hereditary or acquired, and affects mainly the heart, nerves, and gastrointestinal tract. Several drugs have been developed to target ATTR, including tafamidis, patisiran, and inotersen. Tafamidis stabilizes the transthyretin tetramer, preventing its dissociation and subsequent amyloid formation. Patisiran and inotersen are RNA interference therapies that target the production of transthyretin protein, reducing its levels in the body. These drugs have shown promising results in clinical trials, with tafamidis approved for the treatment of ATTR cardiomyopathy and polyneuropathy, and patisiran and inotersen approved for the treatment of hereditary ATTR polyneuropathy.	GO:0006144 purine nucleobase metabolic process;GO:0009112 nucleobase metabolic process;GO:0072521 purine-containing compound metabolic process		Cancer-related genes:Candidate cancer biomarkers; Disease related genes; Predicted secreted proteins; Human disease related genes:Nervous system diseases:Neurodegenerative diseases; FDA approved drug targets:Small molecule drugs; Human disease related genes:Nervous system diseases:Other nervous and sensory system diseases; Predicted intracellular proteins	Golgi apparatus (Approved)	Zinc; Copper; Tafamidis; Zinc acetate; Zinc chloride; Zinc sulfate, unspecified form	(M106)PID HNF3B PATHWAY	(M5949)HALLMARK PEROXISOME; (M5948)HALLMARK BILE ACID METABOLISM	0.0	1.0	0.0	0.0	0.0	0.0	0.0	0.0	1.0	0.0	0.0	0.0	0.0	0.0	0.0	0.0	0.0	0.0	0.0	0.0
FTL	2512	symbol	H. sapiens	2512	H. sapiens	FTL	ferritin light chain	The FTL gene encodes the light subunit of the ferritin protein, which is responsible for storing iron in a soluble and nontoxic state in both prokaryotes and eukaryotes. Ferritin is composed of 24 subunits of heavy and light ferritin chains, and variations in subunit composition can affect iron uptake and release in different tissues. Defects in the FTL gene have been linked to several neurodegenerative diseases and hyperferritinemia-cataract syndrome. The gene has multiple pseudogenes.	Mutations in the FTL gene have been associated with several neurodegenerative diseases, including Alzheimer's disease, Parkinson's disease, and amyotrophic lateral sclerosis (ALS). In addition, mutations in FTL have been linked to hyperferritinemia-cataract syndrome, a rare genetic disorder characterized by high levels of ferritin in the blood and the development of cataracts at an early age. Targeted drug discovery efforts for FTL-related diseases have focused on developing drugs that can modulate iron metabolism and reduce iron accumulation in the brain. One example is deferiprone, an iron chelator that has been shown to improve cognitive function in patients with Alzheimer's disease. Another example is PBT434, a small molecule that targets the aggregation of alpha-synuclein, a protein that accumulates in the brains of patients with Parkinson's disease. Currently, there are no drugs on the market specifically targeting FTL-related diseases. However, several drugs that target iron metabolism or protein aggregation are in clinical trials for these conditions. For example, deferiprone is currently in phase 2 clinical trials for Parkinson's disease, and PBT434 is in phase 1 clinical trials for multiple system atrophy, a rare neurodegenerative disorder.	GO:0006880 intracellular sequestering of iron ion;GO:0097577 sequestering of iron ion;GO:0051238 sequestering of metal ion		Cancer-related genes:Candidate cancer biomarkers; Disease related genes; Human disease related genes:Nervous system diseases:Neurodegenerative diseases; FDA approved drug targets:Small molecule drugs; Predicted intracellular proteins; Human disease related genes:Nervous system diseases:Eye disease; Candidate cardiovascular disease genes	Cytosol (Approved)	Iron Dextran; Protoporphyrin; Ferric pyrophosphate; Sodium ferric gluconate complex; Ferric pyrophosphate citrate		(M5938)HALLMARK REACTIVE OXYGEN SPECIES PATHWAY	0.0	0.0	0.0	1.0	0.0	0.0	0.0	0.0	1.0	1.0	0.0	0.0	0.0	0.0	0.0	0.0	0.0	0.0	1.0	0.0
IAPP	3375	symbol	H. sapiens	3375	H. sapiens	IAPP	islet amyloid polypeptide	The human gene IAPP, also known as islet amyloid polypeptide, encodes a hormone that is released from pancreatic beta cells after eating to regulate blood glucose levels and signal satiation. Patients with type 1 and advanced type 2 diabetes have lower levels of this hormone in their blood and pancreas. In addition to its role in glucose regulation, IAPP also has antimicrobial activity.	The misfolding and aggregation of IAPP is associated with the development of type 2 diabetes and islet amyloidosis, a condition characterized by the accumulation of amyloid deposits in the pancreas. Targeted drug discovery efforts have focused on developing compounds that can prevent or disrupt the formation of IAPP amyloid fibrils. Several small molecule inhibitors and peptides have been identified as potential drug candidates, including compounds that stabilize the native conformation of IAPP, inhibit its aggregation, or promote its clearance. One example of a successful drug on the market is pramlintide, a synthetic analog of IAPP that is used in the treatment of type 1 and type 2 diabetes to improve glycemic control and reduce postprandial glucose excursions.	GO:0097647 amylin receptor signaling pathway;GO:0097646 calcitonin family receptor signaling pathway;GO:0010739 positive regulation of protein kinase A signaling		Predicted intracellular proteins; Predicted secreted proteins	Vesicles (Approved)	Copper		(M5957)HALLMARK PANCREAS BETA CELLS	0.0	0.0	0.0	0.0	0.0	0.0	0.0	0.0	0.0	0.0	0.0	0.0	0.0	0.0	0.0	0.0	0.0	0.0	0.0	0.0
PCSK1N	27344	symbol	H. sapiens	27344	H. sapiens	PCSK1N	proprotein convertase subtilisin/kexin type 1 inhibitor	PCSK1N is a gene that encodes a protein that inhibits the activity of prohormone convertase 1, which is responsible for cleaving neuroendocrine peptide precursors. The protein is further processed into multiple short peptides. A variation in this gene may be linked to obesity.	PCSK1N has been implicated in several diseases, including obesity, type 2 diabetes, and cardiovascular disease. A variation in this gene has been associated with increased body mass index (BMI) and obesity risk. Targeted drug discovery efforts have focused on developing inhibitors of prohormone convertase 1, which could potentially be used to treat obesity and related metabolic disorders. However, there are currently no drugs on the market that specifically target PCSK1N or its downstream pathways. Some drugs used to treat obesity, such as liraglutide and semaglutide, indirectly affect PCSK1N by increasing the production of glucagon-like peptide-1 (GLP-1), which is processed by prohormone convertase 1. These drugs have shown promising results in clinical trials and are currently approved for use in some countries.	GO:0002021 response to dietary excess;GO:0016486 peptide hormone processing;GO:0140448 signaling receptor ligand precursor processing		Predicted secreted proteins	Vesicles (Approved)			(M5951)HALLMARK SPERMATOGENESIS; (M5953)HALLMARK KRAS SIGNALING UP	0.0	0.0	0.0	0.0	0.0	0.0	0.0	0.0	0.0	0.0	0.0	0.0	0.0	0.0	0.0	0.0	0.0	0.0	0.0	0.0
DCC	1630	symbol	H. sapiens	1630	H. sapiens	DCC	DCC netrin 1 receptor	The human gene DCC encodes a transmembrane protein that acts as a receptor for netrin 1, a ligand that guides the growth of neuronal axons. The protein belongs to the immunoglobulin superfamily of cell adhesion molecules and interacts with tyrosine kinases Src and focal adhesion kinase to mediate axon attraction. DCC is also known to induce apoptosis in the absence of ligand and functions as a tumor suppressor. However, it is frequently mutated or downregulated in colorectal cancer and esophageal carcinoma. The protein partially localizes to lipid rafts, which are specialized regions of the cell membrane involved in signaling and cellular processes.	DCC has been implicated in various diseases, including cancer, neurodevelopmental disorders, and cardiovascular diseases. In cancer, DCC is frequently mutated or downregulated, particularly in colorectal cancer and esophageal carcinoma, and its loss of function is associated with tumor progression and poor prognosis. Targeted drug discovery efforts have focused on developing small molecule inhibitors of DCC signaling as potential cancer therapeutics. One example is the compound DT-13, which has been shown to inhibit DCC-mediated axon guidance and induce apoptosis in cancer cells. However, there are currently no FDA-approved drugs targeting DCC. In neurodevelopmental disorders, DCC mutations have been linked to congenital mirror movements and corpus callosum agenesis. In cardiovascular diseases, DCC has been implicated in angiogenesis and vascular remodeling. Overall, DCC is a promising target for drug discovery in various diseases, but more research is needed to fully understand its role and potential therapeutic applications.	GO:0021965 spinal cord ventral commissure morphogenesis;GO:0033563 dorsal/ventral axon guidance;GO:0033564 anterior/posterior axon guidance		Cancer-related genes:Candidate cancer biomarkers; Disease related genes; Human disease related genes:Cancers:Cancers of the digestive system; Human disease related genes:Nervous system diseases:Other nervous and sensory system diseases; Predicted intracellular proteins	Golgi apparatus (Approved)		(M108)PID NETRIN PATHWAY	(M5951)HALLMARK SPERMATOGENESIS; (M5956)HALLMARK KRAS SIGNALING DN	1.0	0.0	0.0	0.0	1.0	0.0	0.0	0.0	0.0	0.0	0.0	0.0	0.0	0.0	0.0	0.0	0.0	0.0	0.0	0.0
HMGCS1	3157	symbol	H. sapiens	3157	H. sapiens	HMGCS1	3-hydroxy-3-methylglutaryl-CoA synthase 1	HMGCS1 is a human gene that encodes for 3-hydroxy-3-methylglutaryl-CoA synthase 1, an enzyme involved in the mevalonate pathway. This gene is predicted to be located in the cytoplasm and active in the cytosol. It enables protein homodimerization activity and is predicted to be involved in acetyl-CoA metabolic process and farnesyl diphosphate biosynthetic process.	HMGCS1 has been implicated in several diseases, including hypercholesterolemia, atherosclerosis, and cancer. Inhibition of HMGCS1 has been explored as a potential therapeutic strategy for these diseases. Several drugs targeting the mevalonate pathway, including statins, have been developed and are currently on the market for the treatment of hypercholesterolemia and cardiovascular disease. Lovastatin, simvastatin, and atorvastatin are examples of successful drugs that target HMGCS1 and inhibit the production of cholesterol. Additionally, bisphosphonates, which are used to treat osteoporosis and bone metastases in cancer, also target the mevalonate pathway by inhibiting farnesyl diphosphate synthase, an enzyme downstream of HMGCS1. These drugs have demonstrated clinical efficacy and have significantly improved patient outcomes.	GO:0010142 farnesyl diphosphate biosynthetic process, mevalonate pathway;GO:1902767 isoprenoid biosynthetic process via mevalonate;GO:0045337 farnesyl diphosphate biosynthetic process		Enzymes; ENZYME proteins:Transferases; Predicted intracellular proteins	Cytosol;Nucleoplasm (Supported); Additional: Plasma membrane	(7R,12R,13R)-13-formyl-12,14-dihydroxy-3,5,7-trimethyltetradeca-2,4-dienoic acid	(M106)PID HNF3B PATHWAY	(M5892)HALLMARK CHOLESTEROL HOMEOSTASIS; (M5908)HALLMARK ANDROGEN RESPONSE; (M5935)HALLMARK FATTY ACID METABOLISM	0.0	1.0	0.0	0.0	0.0	0.0	0.0	0.0	0.0	0.0	0.0	0.0	0.0	0.0	0.0	0.0	0.0	0.0	0.0	0.0
KCNB2	9312	symbol	H. sapiens	9312	H. sapiens	KCNB2	potassium voltage-gated channel subfamily B member 2	The KCNB2 gene encodes a delayed rectifier potassium channel, which is a member of the shab-related subfamily of voltage-gated potassium channels. These channels are involved in regulating various physiological processes, including neurotransmitter release, heart rate, insulin secretion, neuronal excitability, epithelial electrolyte transport, smooth muscle contraction, and cell volume. KCNB2 is expressed in gastrointestinal smooth muscle cells and plays a role in regulating their function. The gene has been identified in both Drosophila and humans, and is one of four sequence-related potassium channel genes found in Drosophila.	There is limited information available on the disease implications of KCNB2 mutations. However, some studies have suggested that variations in the gene may be associated with an increased risk of developing schizophrenia and bipolar disorder. Additionally, mutations in KCNB2 have been linked to a rare neurological disorder called episodic ataxia type 1, which is characterized by episodes of unsteadiness and incoordination. There have been some targeted drug discovery efforts aimed at developing drugs that modulate KCNB2 activity. For example, a study published in 2016 identified a small molecule compound that selectively enhances the activity of KCNB2 channels, which could have potential therapeutic applications in the treatment of gastrointestinal disorders. Currently, there are no drugs on the market that specifically target KCNB2. However, there are several drugs that target other potassium channels, which may have some overlap in their effects on KCNB2. For example, the drug amiodarone, which is used to treat heart arrhythmias, targets several different potassium channels, including KCNB1 and KCNH2. Another drug, retigabine, which is used to treat epilepsy, targets KCNQ2/3 potassium channels, which are closely related to KCNB2.	GO:0006940 regulation of smooth muscle contraction;GO:0001508 action potential;GO:0071805 potassium ion transmembrane transport		Transporters:Transporter channels and pores; Voltage-gated ion channels:Voltage-Gated Potassium Channels; FDA approved drug targets:Small molecule drugs	Plasma membrane (Approved); Additional: Midbody;Nucleoli	Dalfampridine			0.0	0.0	0.0	0.0	0.0	0.0	0.0	0.0	0.0	1.0	1.0	0.0	0.0	0.0	0.0	0.0	0.0	0.0	0.0	0.0
FXYD2	486	symbol	H. sapiens	486	H. sapiens	FXYD2	FXYD domain containing ion transport regulator 2	The FXYD2 gene encodes a transmembrane protein that regulates the transport of sodium and potassium ions through the ATPase subunit gamma. Mutations in this gene have been linked to Renal Hypomagnesemia-2, a condition characterized by low levels of magnesium in the blood and urine. The gene has multiple transcript variants, and read-through transcripts have been observed with the FXYD6 gene.	Renal Hypomagnesemia-2 is a rare genetic disorder caused by mutations in the FXYD2 gene. This condition is characterized by low levels of magnesium in the blood and urine, which can lead to symptoms such as muscle weakness, tremors, seizures, and cardiac arrhythmias. There is currently no cure for this condition, and treatment typically involves magnesium supplementation and management of associated symptoms. Targeted drug discovery efforts for Renal Hypomagnesemia-2 have focused on developing drugs that can modulate the activity of the FXYD2 protein. One approach has been to identify small molecules that can bind to the protein and enhance its function, thereby increasing the transport of sodium and potassium ions. Another approach has been to develop gene therapies that can correct the underlying genetic mutation. There are currently no drugs on the market specifically approved for the treatment of Renal Hypomagnesemia-2. However, there are several drugs that can be used to manage the symptoms of the condition, such as magnesium supplements, anti-seizure medications, and beta-blockers to control cardiac arrhythmias. Additionally, there are several drugs in development that target the FXYD2 protein, including small molecules and gene therapies, which may offer new treatment options for patients with this condition in the future.	GO:1903406 regulation of P-type sodium:potassium-exchanging transporter activity;GO:1903408 positive regulation of P-type sodium:potassium-exchanging transporter activity;GO:0010248 establishment or maintenance of transmembrane electrochemical gradient		Human disease related genes:Congenital disorders of metabolism:Other congenital disorders of metabolism; Disease related genes; Transporters:Transporter channels and pores; FDA approved drug targets:Small molecule drugs	Mitochondria (Approved)	Cyclothiazide; Thimerosal			1.0	0.0	0.0	0.0	0.0	0.0	0.0	0.0	0.0	1.0	0.0	0.0	0.0	0.0	0.0	0.0	0.0	0.0	1.0	1.0
RIMS2	9699	symbol	H. sapiens	9699	H. sapiens	RIMS2	regulating synaptic membrane exocytosis 2	RIMS2 is a gene that encodes a presynaptic protein that interacts with RAB3, a protein that plays a crucial role in neurotransmitter release. The protein encoded by RIMS2 can also bind to other synaptic proteins, including UNC-13 homolog B, ELKS/Rab6-interacting/CAST family member 1, and synaptotagmin 1. This gene is involved in regulating synaptic membrane exocytosis, which is the process by which neurotransmitters are released from nerve cells. Polymorphisms in RIMS2 have been linked to degenerative lumbar scoliosis, a condition characterized by abnormal curvature of the spine.	There is limited information available on targeted drug discovery efforts for RIMS2, as it is primarily a research focus for understanding the mechanisms of neurotransmitter release and synaptic function. However, polymorphisms in RIMS2 have been associated with degenerative lumbar scoliosis, a condition that affects the curvature of the spine. While there are currently no drugs specifically targeting RIMS2, there are treatments available for scoliosis, including bracing and surgery. Successful drugs on the market for scoliosis include nonsteroidal anti-inflammatory drugs (NSAIDs) for pain management and bisphosphonates for improving bone density. However, these drugs do not target RIMS2 directly and are used primarily for symptom management and prevention of further complications.	GO:0097151 positive regulation of inhibitory postsynaptic potential;GO:0061669 spontaneous neurotransmitter secretion;GO:0098828 modulation of inhibitory postsynaptic potential		Human disease related genes:Nervous system diseases:Eye disease; Disease related genes; Predicted intracellular proteins	Cytosol;Plasma membrane (Approved)				0.0	0.0	0.0	0.0	0.0	0.0	0.0	0.0	0.0	0.0	0.0	0.0	0.0	0.0	0.0	1.0	0.0	0.0	0.0	0.0
PTPRN	5798	symbol	H. sapiens	5798	H. sapiens	PTPRN	protein tyrosine phosphatase receptor type N	PTPRN is a gene that encodes a protein tyrosine phosphatase (PTP) receptor. PTPs are signaling molecules that regulate various cellular processes, including cell growth, differentiation, and oncogenic transformation. PTPRN has an extracellular region, a single transmembrane region, and a single catalytic domain, making it a receptor-type PTP. It is an autoantigen that reacts with insulin-dependent diabetes mellitus (IDDM) patient sera, making it a potential target of autoimmunity in diabetes mellitus. The gene undergoes alternate splicing, resulting in multiple transcript variants.	PTPRN has been implicated in several diseases, including diabetes mellitus, obesity, and cancer. In diabetes mellitus, PTPRN has been identified as an autoantigen that reacts with patient sera, suggesting a potential role in the development of the disease. In obesity, PTPRN has been shown to regulate adipocyte differentiation and lipid metabolism, making it a potential target for anti-obesity drugs. In cancer, PTPRN has been found to be overexpressed in several types of tumors, including breast, lung, and colon cancer, and has been associated with tumor growth and metastasis. Targeted drug discovery efforts for PTPRN have focused on developing small molecule inhibitors that can selectively target the catalytic domain of the protein. Several compounds have been identified that show promising activity against PTPRN, including NSC-87877 and its analogs, which have been shown to inhibit PTPRN activity and reduce tumor growth in preclinical models of breast cancer. Currently, there are no drugs on the market that specifically target PTPRN. However, there are several drugs that target other PTPs, such as the tyrosine phosphatase SHP2, which is involved in the regulation of cell growth and differentiation. These drugs, including RMC-4630 and TNO155, are currently in clinical trials for the treatment of cancer and other diseases.	GO:0061792 secretory granule maturation;GO:1990502 dense core granule maturation;GO:1904692 positive regulation of type B pancreatic cell proliferation		Disease related genes; Predicted intracellular proteins	Endoplasmic reticulum (Approved)				0.0	0.0	0.0	0.0	0.0	0.0	0.0	0.0	0.0	0.0	0.0	1.0	0.0	0.0	0.0	0.0	0.0	0.0	1.0	0.0
IDI1	3422	symbol	H. sapiens	3422	H. sapiens	IDI1	isopentenyl-diphosphate delta isomerase 1	IDI1 is a gene that encodes an enzyme responsible for converting isopentenyl diphosphate (IPP) to its isomer, dimethylallyl diphosphate (DMAPP), which are important substrates for the synthesis of cholesterol. The enzyme is peroxisomally-localized and its activity has been shown to be reduced in peroxisomal deficiency diseases such as Zellweger syndrome and neonatal adrenoleukodystrophy.	Mutations in the IDI1 gene have been associated with a variety of diseases, including hypercholesterolemia, atherosclerosis, and Alzheimer's disease. Targeted drug discovery efforts have focused on developing inhibitors of the IDI1 enzyme as potential cholesterol-lowering agents. One example is the drug atorvastatin, which inhibits the HMG-CoA reductase enzyme upstream of IDI1 in the cholesterol synthesis pathway. Another example is the drug alendronate, which has been shown to inhibit IDI1 activity and reduce cholesterol levels in animal models. However, the use of IDI1 inhibitors as therapeutic agents is still in the early stages of development and further research is needed to determine their safety and efficacy in humans.	GO:0050992 dimethylallyl diphosphate biosynthetic process;GO:0050993 dimethylallyl diphosphate metabolic process;GO:0009240 isopentenyl diphosphate biosynthetic process		Enzymes; Predicted intracellular proteins; ENZYME proteins:Isomerase		Dimethylallyl Diphosphate		(M5892)HALLMARK CHOLESTEROL HOMEOSTASIS; (M5908)HALLMARK ANDROGEN RESPONSE; (M5949)HALLMARK PEROXISOME	0.0	1.0	0.0	0.0	0.0	0.0	0.0	0.0	0.0	0.0	0.0	0.0	0.0	0.0	0.0	0.0	0.0	0.0	0.0	0.0
ASIC2	40	symbol	H. sapiens	40	H. sapiens	ASIC2	acid sensing ion channel subunit 2	ASIC2 is a gene that belongs to the degenerin/epithelial sodium channel (DEG/ENaC) superfamily. This family of genes encodes for amiloride-sensitive sodium channels that have two hydrophobic transmembrane regions, intracellular N and C termini, and a large extracellular loop with conserved cysteine residues. ASIC2 may play a role in neurotransmission and has been observed to co-assemble with acid-sensing ion channel 3 to form proton-gated channels sensitive to gadolinium. Alternative splicing has been observed at this gene locus, resulting in the identification of two distinct isoforms.	ASIC2 has been implicated in several diseases, including pain, anxiety, and depression. Studies have shown that ASIC2 knockout mice exhibit reduced anxiety-like behavior and increased pain sensitivity, suggesting that targeting ASIC2 may be a potential therapeutic strategy for these conditions. However, there are currently no drugs on the market that specifically target ASIC2. Efforts to develop drugs targeting ASIC2 are still in the early stages. One study identified a small molecule inhibitor of ASIC2 that was able to reduce pain sensitivity in mice. Another study found that a peptide derived from the extracellular loop of ASIC2 was able to block the activity of ASIC2 and reduce anxiety-like behavior in mice. Overall, while there is still much to be learned about the role of ASIC2 in disease, these early studies suggest that targeting this gene may hold promise for the development of new therapies for pain, anxiety, and depression.	GO:0003026 regulation of systemic arterial blood pressure by aortic arch baroreceptor feedback;GO:0003025 regulation of systemic arterial blood pressure by baroreceptor feedback;GO:0050915 sensory perception of sour taste				Amiloride			0.0	0.0	0.0	0.0	0.0	0.0	0.0	0.0	0.0	1.0	0.0	0.0	0.0	0.0	0.0	0.0	0.0	0.0	0.0	0.0
MT-ND2	4536	gene_synonym	H. sapiens	4536	H. sapiens	ND2	NADH dehydrogenase subunit 2	The human gene ND2, also known as NADH dehydrogenase subunit 2, plays a crucial role in mitochondrial electron transport and is involved in NADH to ubiquinone conversion. It is a part of the mitochondrial respiratory chain complex I and is responsible for enabling NADH dehydrogenase (ubiquinone) activity. ND2 has been implicated in various diseases such as Leber hereditary optic neuropathy, multiple sclerosis, myocardial infarction, neurodegenerative diseases, and urinary bladder cancer. Its function is also important in mitochondrial respiratory chain complex I assembly.	ND2 gene mutations have been associated with several diseases, including Leber hereditary optic neuropathy (LHON), a rare genetic disorder that causes vision loss and blindness. LHON is caused by mutations in mitochondrial DNA, including mutations in the ND2 gene. Multiple sclerosis (MS) has also been linked to ND2 gene mutations, as well as myocardial infarction and neurodegenerative diseases such as Alzheimer's and Parkinson's disease. Targeted drug discovery efforts for ND2-related diseases are ongoing, with a focus on developing drugs that can improve mitochondrial function and reduce oxidative stress. One example is idebenone, a synthetic analog of coenzyme Q10 that has been shown to improve visual acuity in patients with LHON. Another example is elamipretide, a mitochondrial-targeted peptide that has shown promise in preclinical studies for the treatment of neurodegenerative diseases and heart failure. Overall, the development of targeted therapies for ND2-related diseases is still in its early stages, but there is hope that continued research will lead to the discovery of effective treatments for these debilitating conditions.	GO:0006120 mitochondrial electron transport, NADH to ubiquinone;GO:0010257 NADH dehydrogenase complex assembly;GO:0032981 mitochondrial respiratory chain complex I assembly		Disease related genes; Potential drug targets; Human disease related genes:Congenital disorders of metabolism:Mitochondrial diseases; Human disease related genes:Nervous system diseases:Neurodegenerative diseases; ENZYME proteins; Enzymes		NADH			0.0	1.0	1.0	0.0	0.0	1.0	0.0	0.0	0.0	0.0	0.0	0.0	0.0	0.0	0.0	0.0	0.0	0.0	0.0	0.0
LINC01811	101928114	symbol	H. sapiens	101928114	H. sapiens	LINC01811	long intergenic non-protein coding RNA 1811										0.0	0.0	0.0	0.0	0.0	0.0	0.0	0.0	0.0	0.0	0.0	0.0	0.0	0.0	0.0	0.0	0.0	0.0	0.0	0.0
TPT1	7178	symbol	H. sapiens	7178	H. sapiens	TPT1	tumor protein, translationally-controlled 1	TPT1, or tumor protein, translationally-controlled 1, is a gene that regulates cellular growth and proliferation. Its mRNA contains an oligopyrimidine tract that represses its translation under quiescent conditions. The protein encoded by TPT1 is involved in various cellular pathways, including apoptosis, protein synthesis, and cell division. It binds to and stabilizes microtubules, and its removal through phosphorylation is necessary for progression through mitotic and meiotic cell divisions. TPT1 plays a role in carcinogenesis and is upregulated in some cancer cells. Alternative splicing results in multiple transcript variants encoding different isoforms.	TPT1 has been implicated in various diseases, including cancer, neurodegenerative disorders, and inflammatory diseases. In cancer, TPT1 is often overexpressed and associated with poor prognosis. Targeting TPT1 has been explored as a potential therapeutic strategy for cancer treatment. Several small molecule inhibitors of TPT1 have been developed, including CX-5461 and CX-6258, which have shown promising results in preclinical studies. However, no TPT1 inhibitors have been approved for clinical use yet. In addition to cancer, TPT1 has also been linked to neurodegenerative disorders such as Alzheimer's disease and Parkinson's disease, and targeting TPT1 may have therapeutic potential in these diseases as well. Currently, there are no drugs on the market specifically targeting TPT1.	GO:1902230 negative regulation of intrinsic apoptotic signaling pathway in response to DNA damage;GO:1902229 regulation of intrinsic apoptotic signaling pathway in response to DNA damage;GO:2001243 negative regulation of intrinsic apoptotic signaling pathway		Predicted intracellular proteins	Cytosol (Supported)	Calcium citrate; Calcium Phosphate; Calcium phosphate dihydrate	(M129)PID PLK1 PATHWAY		0.0	0.0	0.0	0.0	0.0	0.0	0.0	0.0	0.0	1.0	0.0	0.0	0.0	0.0	0.0	0.0	0.0	0.0	1.0	0.0
RNASEK	440400	symbol	H. sapiens	440400	H. sapiens	RNASEK	ribonuclease K	RNASEK is a human gene that encodes for ribonuclease K, an enzyme that enables endoribonuclease activity. It is predicted to be involved in RNA phosphodiester bond hydrolysis and endonucleolytic activity. Additionally, it is predicted to be an integral component of the membrane. This information is provided by the Alliance of Genome Resources as of April 2022.	There is limited information available on the disease implications of RNASEK. However, recent studies have suggested that RNASEK may play a role in the development and progression of certain types of cancer, including breast cancer and lung cancer. Targeted drug discovery efforts for RNASEK are currently underway, with researchers exploring the potential of small molecule inhibitors and other targeted therapies to inhibit the activity of this enzyme and prevent cancer growth. While there are currently no drugs on the market that specifically target RNASEK, there are several successful cancer drugs that target other enzymes involved in RNA processing and degradation, including ribonucleotide reductase inhibitors and topoisomerase inhibitors. Further research is needed to fully understand the role of RNASEK in cancer and to develop effective targeted therapies for this enzyme.	GO:0061795 Golgi lumen acidification;GO:0019065 receptor-mediated endocytosis of virus by host cell;GO:0075509 endocytosis involved in viral entry into host cell		Transporters:Primary Active Transporters; Predicted intracellular proteins					0.0	0.0	0.0	0.0	0.0	0.0	0.0	0.0	0.0	1.0	0.0	1.0	0.0	0.0	0.0	0.0	0.0	0.0	1.0	0.0
SCD	6319	symbol	H. sapiens	6319	H. sapiens	SCD	stearoyl-CoA desaturase	The SCD gene encodes an enzyme that plays a role in the biosynthesis of fatty acids, specifically oleic acid. It belongs to the fatty acid desaturase family and is located in the endoplasmic reticulum as an integral membrane protein. Two transcripts of the gene have been identified, differing only in their polyadenlyation signals. A similar gene is located on chromosome 4, while a pseudogene of SCD is located on chromosome 17.	The SCD gene has been implicated in several diseases, including obesity, type 2 diabetes, and cardiovascular disease. Studies have shown that individuals with a genetic variant that reduces SCD activity have a lower risk of developing these diseases. As a result, there has been interest in developing drugs that target SCD as a potential treatment for these conditions. Several SCD inhibitors have been developed and tested in preclinical studies, with promising results. However, no SCD inhibitors have been approved for clinical use yet. One example of a successful drug that indirectly targets SCD is the cholesterol-lowering drug, statins. Statins have been shown to increase SCD activity, leading to an increase in the production of oleic acid, which has been linked to improved cardiovascular health. Another example is the diabetes drug, pioglitazone, which has been shown to increase SCD activity and improve insulin sensitivity in patients with type 2 diabetes.	GO:1903966 monounsaturated fatty acid biosynthetic process;GO:1903964 monounsaturated fatty acid metabolic process;GO:0006636 unsaturated fatty acid biosynthetic process		Enzymes; ENZYME proteins:Oxidoreductases	Endoplasmic reticulum (Enhanced)			(M5892)HALLMARK CHOLESTEROL HOMEOSTASIS; (M5908)HALLMARK ANDROGEN RESPONSE; (M5909)HALLMARK MYOGENESIS	0.0	0.0	0.0	0.0	0.0	0.0	0.0	0.0	0.0	0.0	0.0	0.0	0.0	0.0	0.0	0.0	0.0	0.0	0.0	0.0
VTN	7448	symbol	H. sapiens	7448	H. sapiens	VTN	vitronectin	VTN, also known as vitronectin, is a protein that functions as an adhesive glycoprotein. It can promote cell adhesion or migration by linking cells to the extracellular matrix through various ligands, including integrins, plasminogen activator inhibitor-1, and urokinase plasminogen activator receptor. VTN can be present in the plasma as a monomer or dimer and forms a multimer in the extracellular matrix of several tissues. It inhibits the membrane-damaging effect of the terminal cytolytic complement pathway and binds to several serpin serine protease inhibitors. VTN also promotes extracellular matrix degradation and plays a role in tumorigenesis, coagulation pathway regulation, wound healing, tissue remodeling, and has anti-microbial properties. It is also a lipid binding protein that forms a principal component of high density lipoprotein.	VTN has been implicated in various diseases, including cancer, cardiovascular disease, and Alzheimer's disease. In cancer, VTN promotes tumor growth, invasion, and metastasis by regulating cell adhesion, migration, and extracellular matrix degradation. Targeting VTN has been explored as a potential therapeutic strategy for cancer treatment. For example, a monoclonal antibody against VTN, ABT-510, has shown promising results in preclinical studies and is currently in clinical trials for various types of cancer. In cardiovascular disease, VTN has been shown to play a role in atherosclerosis and thrombosis. Targeting VTN has been explored as a potential therapeutic strategy for preventing thrombosis and reducing cardiovascular risk. In Alzheimer's disease, VTN has been found to accumulate in the brain and may contribute to the pathogenesis of the disease. However, there are currently no drugs targeting VTN specifically for Alzheimer's disease. Overall, VTN is a promising target for drug discovery efforts in various diseases, and several drugs targeting VTN are currently in development or clinical trials.	GO:0061302 smooth muscle cell-matrix adhesion;GO:0051918 negative regulation of fibrinolysis;GO:0030949 positive regulation of vascular endothelial growth factor receptor signaling pathway		Cancer-related genes:Candidate cancer biomarkers; Transporters:Accessory Factors Involved in Transport; Candidate cardiovascular disease genes; Predicted secreted proteins	Endoplasmic reticulum;Vesicles (Supported)	Abciximab; Zinc; Copper; Zinc acetate; Zinc chloride; Zinc sulfate, unspecified form	(M212)PID INTEGRIN5 PATHWAY; (M174)PID UPA UPAR PATHWAY; (M53)PID INTEGRIN3 PATHWAY	(M5944)HALLMARK ANGIOGENESIS; (M5934)HALLMARK XENOBIOTIC METABOLISM	0.0	0.0	0.0	0.0	0.0	0.0	0.0	0.0	0.0	0.0	0.0	0.0	0.0	0.0	0.0	0.0	0.0	0.0	0.0	0.0
HMGCR	3156	symbol	H. sapiens	3156	H. sapiens	HMGCR	3-hydroxy-3-methylglutaryl-CoA reductase	HMGCR is a human gene that encodes for the enzyme 3-hydroxy-3-methylglutaryl-CoA reductase, which is responsible for the rate-limiting step in cholesterol synthesis. The enzyme is regulated by a negative feedback mechanism mediated by sterols and non-sterol metabolites derived from mevalonate, the product of the reaction catalyzed by reductase. Normally, the enzyme is suppressed by cholesterol derived from the internalization and degradation of low density lipoprotein (LDL) via the LDL receptor. Competitive inhibitors of the reductase induce the expression of LDL receptors in the liver, which in turn increases the catabolism of plasma LDL and lowers the plasma concentration of cholesterol, an important determinant of atherosclerosis. The gene has alternatively spliced transcript variants encoding different isoforms.	HMGCR gene mutations have been associated with a rare autosomal recessive disorder called mevalonic aciduria, which is characterized by developmental delay, failure to thrive, recurrent fevers, and other symptoms. In addition, HMGCR inhibitors, such as statins, are widely used to treat hypercholesterolemia and reduce the risk of cardiovascular disease. However, these drugs can cause side effects such as muscle pain and weakness, liver damage, and increased risk of diabetes. Therefore, there is ongoing research to develop new drugs that target HMGCR with improved efficacy and safety profiles. One example is bempedoic acid, a small molecule inhibitor of ATP citrate lyase, which is an upstream regulator of HMGCR. Bempedoic acid has been shown to lower LDL cholesterol levels and is currently approved for use in combination with statins. Another example is inclisiran, a small interfering RNA that targets HMGCR mRNA and has been shown to significantly reduce LDL cholesterol levels in clinical trials. Inclisiran was recently approved by the FDA for use in patients with familial hypercholesterolemia or atherosclerotic cardiovascular disease.	GO:1900222 negative regulation of amyloid-beta clearance;GO:0015936 coenzyme A metabolic process;GO:1900221 regulation of amyloid-beta clearance		ENZYME proteins:Oxidoreductases; Transporters:Electrochemical Potential-driven transporters; FDA approved drug targets:Small molecule drugs; Predicted intracellular proteins; Enzymes		NADH; Pravastatin; Lovastatin; Cerivastatin; Simvastatin; Atorvastatin; Fluvastatin; Rosuvastatin; Coenzyme A; (S)-Hmg-Coa; Nicotinamide adenine dinucleotide phosphate; Meglutol; 1,4-Dithiothreitol; TAK-475; Mevastatin; Pitavastatin; Cannabidiol; Medical Cannabis; Nabiximols		(M5892)HALLMARK CHOLESTEROL HOMEOSTASIS; (M5908)HALLMARK ANDROGEN RESPONSE; (M5924)HALLMARK MTORC1 SIGNALING	1.0	1.0	0.0	0.0	0.0	0.0	0.0	0.0	0.0	0.0	0.0	0.0	0.0	0.0	0.0	0.0	0.0	0.0	0.0	0.0
PDE10A	10846	symbol	H. sapiens	10846	H. sapiens	PDE10A	phosphodiesterase 10A	PDE10A is a gene that encodes a protein belonging to the cyclic nucleotide phosphodiesterase family. This protein plays a role in signal transduction by regulating the concentration of cyclic nucleotides within cells. It has the ability to break down both cAMP and cGMP into their corresponding nucleoside 5' monophosphates, but has a higher affinity for cAMP and is more efficient with cAMP as a substrate. The gene has multiple alternatively spliced transcript variants.	PDE10A has been implicated in several neurological and psychiatric disorders, including schizophrenia, Huntington's disease, and Parkinson's disease. Inhibition of PDE10A has been proposed as a potential therapeutic strategy for these disorders, as it can increase the levels of cAMP and cGMP, which are important signaling molecules in the brain. Several pharmaceutical companies have developed PDE10A inhibitors as potential drugs for these disorders, including Pfizer, Takeda, and Otsuka. One example of a successful drug targeting PDE10A is TAK-063, developed by Takeda, which is currently in clinical trials for the treatment of schizophrenia. Another example is PDE10A inhibitor MP-10, developed by Medipost, which has shown promise in preclinical studies for the treatment of Huntington's disease.	GO:0046069 cGMP catabolic process;GO:0010754 negative regulation of cGMP-mediated signaling;GO:0006198 cAMP catabolic process		Disease related genes; Human disease related genes:Nervous system diseases:Neurodegenerative diseases; FDA approved drug targets:Small molecule drugs; ENZYME proteins:Hydrolases; Human disease related genes:Nervous system diseases:Other nervous and sensory system diseases; Predicted intracellular proteins; Enzymes		Dipyridamole; Papaverine; 4,5-bis(4-methoxyphenyl)-2-thiophen-2-yl-1H-imidazole; 2-({4-[4-(pyridin-4-ylmethyl)-1H-pyrazol-3-yl]phenoxy}methyl)quinoline; 2-{[4-(4-pyridin-4-yl-1H-pyrazol-3-yl)phenoxy]methyl}quinoline; Mardepodect; 6,7-DIMETHOXY-4-[(3R)-3-(2-NAPHTHYLOXY)PYRROLIDIN-1-YL]QUINAZOLINE; PQ-10; Tofisopam; Triflusal			0.0	1.0	0.0	0.0	0.0	0.0	0.0	0.0	0.0	0.0	0.0	0.0	0.0	0.0	0.0	0.0	0.0	0.0	0.0	0.0
RPL12	6136	symbol	H. sapiens	6136	H. sapiens	RPL12	ribosomal protein L12	RPL12 is a gene that encodes a ribosomal protein that is a component of the 60S subunit of ribosomes. Ribosomes are organelles that catalyze protein synthesis and are composed of a small 40S subunit and a large 60S subunit. The protein belongs to the L11P family of ribosomal proteins and is located in the cytoplasm. It binds directly to the 26S rRNA. The gene is co-transcribed with the U65 snoRNA, which is located in its fourth intron. There are multiple processed pseudogenes of this gene dispersed through the genome, which is typical for genes encoding ribosomal proteins.	There is limited information on the disease implications of RPL12 mutations. However, recent studies have suggested that RPL12 may play a role in cancer development and progression. Specifically, RPL12 has been found to be overexpressed in various types of cancer, including lung, breast, and ovarian cancer. Targeted drug discovery efforts for RPL12 are still in the early stages, but there is potential for the development of drugs that target RPL12 expression or function as a means of treating cancer. Currently, there are no drugs on the market that specifically target RPL12, but there are several drugs that target other components of the ribosome, such as macrolide antibiotics and chemotherapeutic agents like doxorubicin and cisplatin. These drugs work by inhibiting protein synthesis and have been used to treat various types of cancer.	GO:0002181 cytoplasmic translation;GO:0006412 translation;GO:1901566 organonitrogen compound biosynthetic process		Ribosomal proteins; Predicted intracellular proteins	Golgi apparatus (Approved)				1.0	0.0	0.0	0.0	0.0	0.0	0.0	0.0	0.0	0.0	0.0	0.0	0.0	0.0	1.0	0.0	0.0	0.0	0.0	0.0
PDE3A	5139	symbol	H. sapiens	5139	H. sapiens	PDE3A	phosphodiesterase 3A	The human gene PDE3A encodes a member of the cGMP-inhibited cyclic nucleotide phosphodiesterase family, which hydrolyzes both cAMP and cGMP and regulates intracellular cyclic nucleotide signals. The encoded protein plays important roles in platelet aggregation and cardiovascular function by regulating vascular smooth muscle contraction and relaxation. Inhibitors of this protein may be effective in treating congestive heart failure. Multiple isoforms of the protein are produced through alternative splicing.	Mutations in the PDE3A gene have been associated with various cardiovascular diseases, including hypertension, coronary artery disease, and heart failure. As a result, PDE3A inhibitors have been developed as potential therapeutics for these conditions. Milrinone, a PDE3A inhibitor, is currently used in the treatment of acute heart failure and has been shown to improve cardiac function and reduce hospitalization rates. Another PDE3A inhibitor, cilostazol, is used to treat peripheral arterial disease and has been shown to improve walking distance and reduce symptoms. However, PDE3A inhibitors have also been associated with adverse effects, such as hypotension and arrhythmias, and their use requires careful monitoring. Ongoing research is focused on developing more selective PDE3A inhibitors with fewer side effects and exploring their potential in treating other diseases, such as pulmonary hypertension.	GO:0060282 positive regulation of oocyte development;GO:0060281 regulation of oocyte development;GO:1905879 regulation of oogenesis		Disease related genes; Human disease related genes:Congenital malformations:Congenital malformations of the musculoskeletal system; FDA approved drug targets:Small molecule drugs; ENZYME proteins:Hydrolases; Enzymes	Plasma membrane (Approved)	Milrinone; Anagrelide; Theophylline; Levosimendan; Cilostazol; Aminophylline; Oxtriphylline; Amrinone; Enoximone; Ibudilast; Tofisopam			0.0	0.0	0.0	0.0	0.0	0.0	0.0	0.0	0.0	0.0	0.0	0.0	0.0	0.0	0.0	0.0	0.0	0.0	0.0	0.0
MT-ND3	4537	gene_synonym	H. sapiens	4537	H. sapiens	ND3	NADH dehydrogenase subunit 3	The human gene ND3, also known as NADH dehydrogenase subunit 3, plays a crucial role in mitochondrial electron transport by enabling NADH dehydrogenase (ubiquinone) activity. It is a part of the mitochondrial respiratory chain complex I and is implicated in several diseases such as Leber hereditary optic neuropathy, Leigh disease, and Parkinson's disease. ND3 is responsible for the transfer of electrons from NADH to ubiquinone, which is a critical step in the production of ATP, the energy currency of the cell. Dysfunction of ND3 can lead to mitochondrial dysfunction and subsequent disease development.	ND3 gene mutations have been linked to several mitochondrial diseases, including Leber hereditary optic neuropathy (LHON), Leigh syndrome, and Parkinson's disease. LHON is a rare genetic disorder that causes vision loss, while Leigh syndrome is a severe neurological disorder that affects the brain and nervous system. Parkinson's disease is a progressive neurodegenerative disorder that affects movement and is characterized by the loss of dopaminergic neurons in the substantia nigra region of the brain. Targeted drug discovery efforts for ND3-related diseases are ongoing, with a focus on developing therapies that can improve mitochondrial function and reduce oxidative stress. One approach is to develop drugs that can enhance the activity of complex I, which includes ND3, and improve electron transport. Another approach is to develop antioxidants that can reduce oxidative stress and protect mitochondria from damage. There are currently no drugs on the market that specifically target ND3, but some drugs that indirectly affect mitochondrial function have shown promise in clinical trials. For example, idebenone, a synthetic analog of coenzyme Q10, has been shown to improve visual acuity in patients with LHON. Coenzyme Q10 itself has also been studied as a potential treatment for Parkinson's disease, although results have been mixed. Other drugs that target mitochondrial function, such as metformin and rapamycin, are also being investigated for their potential to treat ND3-related diseases.	GO:0009642 response to light intensity;GO:0006120 mitochondrial electron transport, NADH to ubiquinone;GO:0071385 cellular response to glucocorticoid stimulus		Disease related genes; Potential drug targets; Human disease related genes:Congenital disorders of metabolism:Mitochondrial diseases; ENZYME proteins; Enzymes	Cytosol (Uncertain)	NADH			0.0	1.0	0.0	0.0	0.0	0.0	0.0	0.0	0.0	0.0	0.0	0.0	0.0	0.0	0.0	0.0	0.0	0.0	0.0	0.0
MSMO1	6307	symbol	H. sapiens	6307	H. sapiens	MSMO1	methylsterol monooxygenase 1	MSMO1 is a gene that encodes for the methylsterol monooxygenase 1 protein, which is involved in cholesterol biosynthesis. The protein contains metal binding motifs similar to those found in membrane desaturases-hydroxylases and is localized to the endoplasmic reticulum membrane. The gene has multiple alternatively spliced transcript variants that encode for distinct isoforms. The discovery of MSMO1 was based on its similarity to the yeast ERG25 protein.	Mutations in the MSMO1 gene have been associated with a rare autosomal recessive disorder called desmosterolosis, which is characterized by elevated levels of the cholesterol precursor desmosterol in the blood and tissues. This disorder can lead to developmental delays, intellectual disability, and other neurological symptoms. Targeted drug discovery efforts for MSMO1 have focused on developing inhibitors of the protein as a potential treatment for hypercholesterolemia and other cholesterol-related disorders. However, there are currently no drugs on the market that specifically target MSMO1. Statins, which are widely used to lower cholesterol levels, indirectly inhibit cholesterol biosynthesis by targeting the enzyme HMG-CoA reductase upstream of MSMO1 in the pathway. Other drugs, such as ezetimibe and PCSK9 inhibitors, target different aspects of cholesterol metabolism.	GO:0006695 cholesterol biosynthetic process;GO:1902653 secondary alcohol biosynthetic process;GO:0016126 sterol biosynthetic process		Disease related genes; Potential drug targets; ENZYME proteins:Oxidoreductases; Human disease related genes:Congenital malformations:Congenital malformations of the nervous system; Enzymes	Endoplasmic reticulum (Approved)	NADH			0.0	0.0	0.0	0.0	0.0	0.0	0.0	0.0	0.0	0.0	0.0	0.0	0.0	0.0	0.0	0.0	0.0	0.0	0.0	0.0
CHCHD10	400916	symbol	H. sapiens	400916	H. sapiens	CHCHD10	coiled-coil-helix-coiled-coil-helix domain containing 10	CHCHD10 is a gene that encodes a mitochondrial protein that is primarily found at cristae junctions in the intermembrane space. The protein may be involved in maintaining cristae morphology or oxidative phosphorylation. Mutations in CHCHD10 have been linked to frontotemporal dementia and/or amyotrophic lateral sclerosis-2. The gene undergoes alternative splicing, resulting in multiple transcript variants. Pseudogenes related to CHCHD10 have been identified on chromosomes 7 and 19.	Mutations in CHCHD10 have been linked to frontotemporal dementia and/or amyotrophic lateral sclerosis-2 (FTD/ALS-2), which are neurodegenerative disorders characterized by the progressive loss of neurons in the brain and spinal cord. There are currently no targeted drug therapies available for FTD/ALS-2, and treatment is mainly supportive. However, there are ongoing efforts to develop drugs that target the underlying mechanisms of the disease, including mitochondrial dysfunction and protein misfolding. One example is the drug edaravone, which has been approved for the treatment of ALS and works by reducing oxidative stress. Another example is the drug riluzole, which has been approved for the treatment of ALS and works by modulating glutamate signaling. While these drugs do not specifically target CHCHD10, they represent important steps in the development of targeted therapies for neurodegenerative diseases.	GO:0090143 nucleoid organization;GO:0090144 mitochondrial nucleoid organization;GO:0031930 mitochondria-nucleus signaling pathway		Disease related genes; Predicted intracellular proteins; Human disease related genes:Nervous system diseases:Neurodegenerative diseases	Mitochondria (Supported)			(M5905)HALLMARK ADIPOGENESIS	0.0	1.0	1.0	0.0	0.0	0.0	0.0	0.0	0.0	0.0	0.0	1.0	0.0	1.0	0.0	1.0	0.0	0.0	0.0	0.0
FAM135B	51059	symbol	H. sapiens	51059	H. sapiens	FAM135B	family with sequence similarity 135 member B	FAM135B is a human gene that is a member of the family with sequence similarity 135. It is predicted to be involved in cellular lipid metabolic processes. The gene's function is not yet fully understood, but it may play a role in regulating lipid metabolism in cells. Further research is needed to fully understand the function of FAM135B and its potential implications for human health.	There is currently limited information available on the disease implications of FAM135B. However, some studies have suggested that mutations in this gene may be associated with metabolic disorders such as obesity and type 2 diabetes. Targeted drug discovery efforts for FAM135B are also limited, as the gene's function is not yet fully understood. There are currently no drugs on the market that specifically target FAM135B. However, there are several drugs that target lipid metabolism pathways, which may indirectly affect the function of FAM135B. Examples of such drugs include statins, which are commonly used to lower cholesterol levels, and fibrates, which are used to treat high triglyceride levels. Further research is needed to fully understand the potential implications of FAM135B for drug discovery and disease treatment.	GO:0044255 cellular lipid metabolic process;GO:0006629 lipid metabolic process;GO:0044237 cellular metabolic process		Predicted intracellular proteins	Nuclear membrane (Approved); Additional: Nucleoplasm				0.0	0.0	0.0	0.0	0.0	0.0	0.0	0.0	0.0	0.0	0.0	0.0	0.0	0.0	0.0	0.0	0.0	0.0	0.0	0.0
NPC2	10577	symbol	H. sapiens	10577	H. sapiens	NPC2	NPC intracellular cholesterol transporter 2	The NPC2 gene encodes a protein that plays a role in regulating the transport of cholesterol through the late endosomal/lysosomal system. Mutations in this gene have been linked to Niemann-Pick disease, type C2, which is a rare genetic disorder that affects the metabolism of cholesterol and other lipids in the body. This disorder can lead to a range of symptoms, including neurological problems, liver and lung damage, and developmental delays. Additionally, mutations in NPC2 have also been associated with frontal lobe atrophy, a condition characterized by the degeneration of the frontal lobes of the brain.	Niemann-Pick disease, type C2 is a rare genetic disorder caused by mutations in the NPC2 gene. Currently, there are no FDA-approved drugs for the treatment of this disease. However, there are ongoing efforts to develop targeted therapies for Niemann-Pick disease, type C2. One approach is to use small molecule drugs that can correct the underlying defect in cholesterol metabolism caused by NPC2 mutations. Several compounds have shown promise in preclinical studies, including cyclodextrins and histone deacetylase inhibitors. In addition, gene therapy approaches are also being explored as a potential treatment option for this disease. While there are no drugs currently on the market for Niemann-Pick disease, type C2, there are several drugs approved for the treatment of other lysosomal storage disorders, such as enzyme replacement therapies for Gaucher disease and Fabry disease.	GO:0019747 regulation of isoprenoid metabolic process;GO:0010878 cholesterol storage;GO:0046836 glycolipid transport		Disease related genes; Potential drug targets; Predicted secreted proteins; Transporters:Electrochemical Potential-driven transporters; Predicted intracellular proteins; Human disease related genes:Congenital disorders of metabolism:Lysosomal storage diseases					0.0	0.0	0.0	0.0	0.0	0.0	0.0	0.0	1.0	0.0	0.0	0.0	0.0	0.0	0.0	0.0	0.0	0.0	0.0	0.0
CYSTM1	84418	symbol	H. sapiens	84418	H. sapiens	CYSTM1	cysteine rich transmembrane module containing 1	CYSTM1 is a human gene that encodes for a protein called cysteine rich transmembrane module containing 1. This protein is located in extracellular exosomes, which are small vesicles that are released by cells and play a role in intercellular communication. The function of CYSTM1 is not well understood, but it contains cysteine residues that may be involved in protein-protein interactions or redox signaling. Further research is needed to fully understand the role of CYSTM1 in cellular processes and its potential implications for human health.	There is limited information available on the disease implications of CYSTM1. However, some studies have suggested that it may be involved in the development of certain cancers, such as breast cancer and glioblastoma. Targeted drug discovery efforts for CYSTM1 are also limited, as its function is not well understood. However, some studies have suggested that it may be a potential target for cancer therapy. Currently, there are no drugs on the market that specifically target CYSTM1. However, there are drugs that target other proteins involved in cancer development, such as HER2-targeted therapies for breast cancer and EGFR inhibitors for glioblastoma. Further research is needed to fully understand the role of CYSTM1 in disease and to develop targeted therapies for its potential implications.	GO:0008150 biological_process		Predicted intracellular proteins					0.0	0.0	0.0	0.0	0.0	0.0	0.0	0.0	1.0	0.0	0.0	0.0	0.0	0.0	0.0	0.0	0.0	0.0	0.0	0.0
CST3	1471	symbol	H. sapiens	1471	H. sapiens	CST3	cystatin C	CST3 is a gene that encodes cystatin C, the most abundant extracellular inhibitor of cysteine proteases found in high concentrations in biological fluids and expressed in virtually all organs of the body. It belongs to the type 2 cystatin proteins, which are a class of cysteine proteinase inhibitors that provide protective functions in human fluids and secretions. The cystatin locus on chromosome 20 contains the majority of the type 2 cystatin genes and pseudogenes. A mutation in this gene has been associated with amyloid angiopathy, and its reduced expression in vascular wall smooth muscle cells has established its role in vascular disease. Additionally, cystatin C has been shown to have an antimicrobial function, inhibiting the replication of herpes simplex virus.	Mutations in the CST3 gene have been associated with several diseases, including hereditary cerebral hemorrhage with amyloidosis, age-related macular degeneration, and Alzheimer's disease. In particular, the A25T mutation in CST3 has been linked to cerebral amyloid angiopathy, a condition characterized by the accumulation of amyloid protein in the walls of blood vessels in the brain, leading to hemorrhagic stroke. Targeted drug discovery efforts for CST3 have focused on developing inhibitors of cysteine proteases, which could potentially be used to treat diseases associated with excessive protease activity, such as cancer and inflammatory disorders. Several small molecule inhibitors of cysteine proteases have been developed, including E64, a broad-spectrum inhibitor, and K777, a selective inhibitor of cathepsin C. One successful drug on the market that targets cysteine proteases is the HIV protease inhibitor, saquinavir. Saquinavir binds to the active site of the HIV protease, preventing the cleavage of viral polyproteins and inhibiting viral replication. Another example is the cysteine protease inhibitor, alisporivir, which is used to treat hepatitis C virus infection. Alisporivir inhibits the activity of the viral protease NS3/4A, preventing the cleavage of viral polyproteins and inhibiting viral replication.	GO:0010711 negative regulation of collagen catabolic process;GO:0060311 negative regulation of elastin catabolic process;GO:0060310 regulation of elastin catabolic process		Cancer-related genes:Candidate cancer biomarkers; Disease related genes; Predicted secreted proteins; Human disease related genes:Nervous system diseases:Neurodegenerative diseases; Human disease related genes:Nervous system diseases:Eye disease	Golgi apparatus;Vesicles (Supported)		(M3468)NABA ECM REGULATORS; (M5885)NABA MATRISOME ASSOCIATED; (M5889)NABA MATRISOME		0.0	0.0	0.0	0.0	0.0	0.0	0.0	0.0	1.0	0.0	0.0	0.0	0.0	0.0	0.0	0.0	0.0	0.0	0.0	0.0
SSR4	6748	symbol	H. sapiens	6748	H. sapiens	SSR4	signal sequence receptor subunit 4	SSR4, or signal sequence receptor subunit 4, is a gene that encodes the delta subunit of the translocon-associated protein complex. This complex is responsible for transporting proteins across the endoplasmic reticulum membrane. The gene is located in the Xq28 region and is arranged in a head-to-head manner with the isocitrate dehydrogenase 3 (NAD+) gamma gene, both of which are driven by a CpG-embedded bidirectional promoter. The gene undergoes alternate splicing, resulting in multiple transcript variants.	There is limited information available on the disease implications of SSR4. However, some studies have suggested that mutations in the gene may be associated with developmental disorders and intellectual disability. Targeted drug discovery efforts for SSR4 are also limited, as the function of the protein it encodes is not well understood. Currently, there are no drugs on the market that specifically target SSR4. However, there are drugs that target the endoplasmic reticulum translocon complex, such as Sec61 inhibitors, which have shown promise in treating certain types of cancer. Further research is needed to fully understand the role of SSR4 in disease and to develop targeted therapies.			Disease related genes; Human disease related genes:Congenital disorders of metabolism:Congenital disorders of glycan/glycoprotein metabolism	Endoplasmic reticulum (Supported)				1.0	0.0	0.0	0.0	0.0	0.0	1.0	0.0	0.0	0.0	0.0	0.0	1.0	0.0	0.0	0.0	0.0	0.0	0.0	0.0
CSTB	1476	symbol	H. sapiens	1476	H. sapiens	CSTB	cystatin B	Cystatin B, also known as CSTB, is a protein that belongs to the cystatin superfamily. This superfamily includes proteins that contain multiple cystatin-like sequences, some of which are active cysteine protease inhibitors. CSTB functions as an intracellular thiol protease inhibitor and is able to form a dimer that inhibits papain and cathepsins l, h, and b. The protein is thought to play a role in protecting against proteases leaking from lysosomes. Mutations in the CSTB gene are responsible for the primary defects in patients with progressive myoclonic epilepsy (EPM1). One type of mutation responsible for EPM1 is the expansion in the promoter region of this gene of a CCCCGCCCCGCG repeat from 2-3 copies to 30-78 copies.	Progressive myoclonic epilepsy (EPM1) is a rare genetic disorder caused by mutations in the CSTB gene. The disease is characterized by seizures, muscle twitching, and difficulty coordinating movements. There is currently no cure for EPM1, and treatment is focused on managing symptoms with antiepileptic drugs. Targeted drug discovery efforts for EPM1 are ongoing, with a focus on developing therapies that can correct the underlying genetic defect. One potential approach is gene therapy, which involves introducing a functional copy of the CSTB gene into affected cells. Another approach is the use of small molecules that can modulate the expression or activity of the mutant CSTB protein. While there are currently no drugs on the market specifically approved for EPM1, there are several drugs that have been approved for other forms of epilepsy that may be effective in managing symptoms. These include valproic acid, levetiracetam, and lamotrigine.	GO:0008344 adult locomotory behavior;GO:0010466 negative regulation of peptidase activity;GO:0030534 adult behavior		Cancer-related genes:Candidate cancer biomarkers; Potential drug targets; Disease related genes; Transporters:Transporter channels and pores; Predicted intracellular proteins; Human disease related genes:Nervous system diseases:Epilepsy	Cytosol (Supported); Additional: Nucleoli	Cupric Chloride	(M3468)NABA ECM REGULATORS; (M5885)NABA MATRISOME ASSOCIATED; (M5889)NABA MATRISOME		0.0	0.0	0.0	0.0	0.0	0.0	0.0	0.0	1.0	0.0	0.0	0.0	0.0	0.0	0.0	0.0	0.0	0.0	0.0	0.0
TMEM238	388564	symbol	H. sapiens	388564	H. sapiens	TMEM238	transmembrane protein 238	TMEM238 is a human gene that is predicted to be an integral component of the membrane. It encodes for a transmembrane protein, which means that it spans across the cell membrane and is involved in various cellular processes. However, the exact function of TMEM238 is not yet fully understood. The gene is located on chromosome 17 and mutations in TMEM238 have been associated with certain types of cancer. Further research is needed to fully elucidate the role of TMEM238 in cellular processes and disease development.	There is limited information available on the disease implications of TMEM238. However, studies have shown that mutations in this gene are associated with certain types of cancer, including breast cancer and lung adenocarcinoma. Targeted drug discovery efforts for TMEM238 are currently underway, with the aim of developing drugs that can inhibit the activity of the protein encoded by this gene. However, there are currently no drugs on the market that specifically target TMEM238. Successful drugs for cancer treatment, such as chemotherapy and targeted therapies, may indirectly affect the activity of TMEM238, but more research is needed to fully understand the role of this gene in cancer development and treatment.								0.0	0.0	0.0	0.0	0.0	0.0	0.0	0.0	0.0	0.0	0.0	0.0	0.0	0.0	0.0	0.0	0.0	0.0	0.0	0.0
CHGB	1114	symbol	H. sapiens	1114	H. sapiens	CHGB	chromogranin B	The CHGB gene encodes a protein called chromogranin B, which is found in cells that produce hormones and neurons. This protein may act as a precursor for other regulatory peptides.	There is limited information on disease implications associated with the CHGB gene. However, some studies have suggested that chromogranin B may play a role in the development and progression of certain types of cancer, including neuroendocrine tumors and prostate cancer. Targeted drug discovery efforts for CHGB are also limited, but some studies have explored the potential of using chromogranin B as a therapeutic target for cancer treatment. One example of a successful drug on the market that targets chromogranin B is the radiopharmaceutical Lutathera, which is used to treat certain types of neuroendocrine tumors. Lutathera targets somatostatin receptors, which are often overexpressed in neuroendocrine tumors and can be detected using imaging techniques that utilize radiolabeled somatostatin analogs. While there is still much to learn about the role of chromogranin B in disease and its potential as a therapeutic target, current research suggests that it may hold promise for the development of new cancer treatments.	GO:0007165 signal transduction;GO:0023052 signaling;GO:0007154 cell communication		Predicted intracellular proteins	Vesicles (Enhanced)				0.0	0.0	0.0	0.0	0.0	0.0	0.0	0.0	0.0	0.0	0.0	0.0	0.0	0.0	0.0	0.0	0.0	0.0	0.0	0.0
RPS28	6234	symbol	H. sapiens	6234	H. sapiens	RPS28	ribosomal protein S28	RPS28 is a gene that encodes a ribosomal protein, specifically a component of the 40S subunit of ribosomes. Ribosomes are organelles that catalyze protein synthesis and are composed of RNA and proteins. RPS28 belongs to the S28E family of ribosomal proteins and is located in the cytoplasm. This gene has multiple processed pseudogenes dispersed throughout the genome, which is typical for genes encoding ribosomal proteins.	There is limited information available on the disease implications of RPS28 mutations. However, mutations in other ribosomal protein genes have been associated with a variety of diseases, including Diamond-Blackfan anemia, cancer, and developmental disorders. Targeted drug discovery efforts for ribosomal protein genes have focused on identifying compounds that selectively inhibit the translation of cancer cells, while sparing normal cells. Several drugs targeting ribosomal proteins have been approved for cancer treatment, including the mTOR inhibitor everolimus and the proteasome inhibitor bortezomib. Additionally, preclinical studies have shown promising results for compounds targeting ribosomal proteins in other diseases, such as cystic fibrosis and viral infections. However, further research is needed to fully understand the potential therapeutic applications of targeting RPS28 and other ribosomal protein genes.	GO:0000028 ribosomal small subunit assembly;GO:0030490 maturation of SSU-rRNA;GO:0042255 ribosome assembly		Disease related genes; Human disease related genes:Other congenital disorders:Ribosomopathies; Ribosomal proteins; Predicted intracellular proteins; Human disease related genes:Cardiovascular diseases:Hematologic diseases	Cytosol (Approved)	Artenimol			1.0	0.0	0.0	0.0	0.0	0.0	0.0	0.0	0.0	0.0	0.0	0.0	0.0	0.0	0.0	0.0	0.0	0.0	0.0	0.0
MT-CO2	4513	gene_synonym	H. sapiens	4513	H. sapiens	COX2	cytochrome c oxidase subunit II	COX2 is a human gene that contributes to the activity of cytochrome-c oxidase, which is involved in mitochondrial electron transport and the conversion of cytochrome c to oxygen. It is also predicted to play a role in the positive regulation of vasoconstriction. COX2 is located in the mitochondrial inner membrane and is part of respiratory chain complex IV. It serves as a biomarker for Huntington's disease and stomach cancer.	COX2 has been implicated in various diseases, including inflammation, pain, and cancer. Inhibition of COX2 has been a target for drug discovery efforts, with the aim of developing drugs that can alleviate pain and inflammation without the side effects associated with non-selective COX inhibitors. One example of a successful drug targeting COX2 is celecoxib, which is used to treat pain and inflammation associated with osteoarthritis, rheumatoid arthritis, and other conditions. However, the use of COX2 inhibitors has been associated with an increased risk of cardiovascular events, and their use is therefore carefully monitored. Other drugs targeting COX2 include rofecoxib, valdecoxib, and etoricoxib, although these have been withdrawn from the market due to safety concerns.	GO:0006123 mitochondrial electron transport, cytochrome c to oxygen;GO:0007595 lactation;GO:0007589 body fluid secretion		Disease related genes; Potential drug targets; Human disease related genes:Congenital disorders of metabolism:Mitochondrial diseases; Transporters:Primary Active Transporters; ENZYME proteins; Enzymes		Cholic Acid; N-Formylmethionine; Talmapimod	(M223)PID BETA CATENIN NUC PATHWAY		0.0	1.0	0.0	0.0	1.0	1.0	0.0	0.0	0.0	1.0	0.0	0.0	0.0	0.0	0.0	0.0	0.0	0.0	0.0	1.0
B2M	567	symbol	H. sapiens	567	H. sapiens	B2M	beta-2-microglobulin	B2M, also known as beta-2-microglobulin, is a gene that encodes a serum protein found in association with the major histocompatibility complex (MHC) class I heavy chain on the surface of nearly all nucleated cells. The protein has a beta-pleated sheet structure that can form amyloid fibrils in some pathological conditions. B2M also displays antibacterial activity in amniotic fluid. A mutation in this gene has been shown to result in hypercatabolic hypoproteinemia.	Mutations in the B2M gene have been associated with several diseases, including multiple myeloma, chronic lymphocytic leukemia, and renal cell carcinoma. In multiple myeloma, B2M levels are often elevated and can be used as a prognostic marker. Targeted drug discovery efforts have focused on developing therapies that can inhibit the formation of amyloid fibrils, which are associated with several diseases, including dialysis-related amyloidosis and Alzheimer's disease. One example of a successful drug on the market is tafamidis, which is used to treat transthyretin amyloidosis. Tafamidis stabilizes the transthyretin protein, preventing it from forming amyloid fibrils. Another example is daratumumab, a monoclonal antibody that targets CD38, a protein that is overexpressed on the surface of multiple myeloma cells. Daratumumab has been shown to be effective in treating multiple myeloma and has been approved for use in several countries.	GO:0071283 cellular response to iron(III) ion;GO:0002481 antigen processing and presentation of exogenous protein antigen via MHC class Ib, TAP-dependent;GO:1904432 regulation of ferrous iron binding		Cancer-related genes:Candidate cancer biomarkers; Cancer-related genes:Mutated cancer genes; Disease related genes; Transporters; Potential drug targets; Predicted secreted proteins; Cancer-related genes:Mutational cancer driver genes; Human disease related genes:Nervous system diseases:Neurodegenerative diseases; Human disease related genes:Cardiovascular diseases:Hematologic diseases; Human disease related genes:Cancers:Cancers of haematopoietic and lymphoid tissues	Golgi apparatus;Plasma membrane (Enhanced); Additional: Cytosol	3-Indolebutyric Acid; N-Formylmethionine; Copper	(M88)PID CD8 TCR PATHWAY; (M54)PID IL12 2PATHWAY; (M272)PID CD8 TCR DOWNSTREAM PATHWAY	(M5911)HALLMARK INTERFERON ALPHA RESPONSE; (M5908)HALLMARK ANDROGEN RESPONSE; (M5913)HALLMARK INTERFERON GAMMA RESPONSE	1.0	0.0	0.0	0.0	1.0	0.0	0.0	0.0	1.0	1.0	0.0	0.0	0.0	0.0	0.0	0.0	0.0	0.0	1.0	0.0
CYP51A1	1595	symbol	H. sapiens	1595	H. sapiens	CYP51A1	cytochrome P450 family 51 subfamily A member 1	CYP51A1 is a gene that belongs to the cytochrome P450 superfamily of enzymes. These enzymes are involved in drug metabolism and the synthesis of cholesterol, steroids, and other lipids. CYP51A1 is located in the endoplasmic reticulum and plays a role in the synthesis of cholesterol by removing the 14alpha-methyl group from lanosterol. This gene is found in all three eukaryotic phyla, including fungi, plants, and animals, indicating that it is one of the oldest cytochrome P450 genes. There are two different isoforms of CYP51A1 that have been identified.	CYP51A1 has been implicated in several diseases, including Smith-Lemli-Opitz syndrome (SLOS), a rare genetic disorder that affects cholesterol synthesis. Mutations in the CYP51A1 gene can lead to a deficiency in the enzyme, resulting in a buildup of cholesterol precursors and a decrease in cholesterol levels. This can cause a range of symptoms, including developmental delays, intellectual disability, and physical abnormalities. Targeted drug discovery efforts have focused on developing inhibitors of CYP51A1 as potential treatments for fungal infections. Azole antifungal drugs, such as fluconazole and itraconazole, target CYP51A1 and inhibit its activity, leading to the accumulation of toxic sterols and ultimately fungal cell death. However, the emergence of drug-resistant fungal strains has led to the development of new classes of antifungal drugs that target different aspects of fungal biology. One example of a successful drug targeting CYP51A1 is voriconazole, a second-generation triazole antifungal drug that is used to treat a range of fungal infections, including aspergillosis and candidiasis. Voriconazole has a broader spectrum of activity than earlier azole drugs and is more effective against drug-resistant strains. Another example is posaconazole, a newer triazole drug that is effective against a wider range of fungal species and has a lower risk of drug interactions than other antifungal drugs.	GO:1900222 negative regulation of amyloid-beta clearance;GO:1900221 regulation of amyloid-beta clearance;GO:0006695 cholesterol biosynthetic process		Enzymes; Predicted intracellular proteins; FDA approved drug targets:Small molecule drugs; ENZYME proteins:Oxidoreductases	Endoplasmic reticulum (Approved)	Tioconazole; Itraconazole; Levoketoconazole; (S)-econazole		(M5892)HALLMARK CHOLESTEROL HOMEOSTASIS; (M5924)HALLMARK MTORC1 SIGNALING	1.0	0.0	0.0	0.0	0.0	0.0	0.0	0.0	0.0	0.0	0.0	0.0	0.0	0.0	0.0	0.0	0.0	0.0	0.0	0.0
CD63	967	symbol	H. sapiens	967	H. sapiens	CD63	CD63 molecule	CD63 is a transmembrane protein that belongs to the tetraspanin family. It is a cell surface glycoprotein that interacts with integrins and is involved in signal transduction events that regulate cell development, activation, growth, and motility. CD63 is also known to function as a blood platelet activation marker and its deficiency is associated with Hermansky-Pudlak syndrome. Additionally, CD63 has been linked to tumor progression. Alternative splicing of the CD63 gene results in multiple transcript variants that encode different protein isoforms.	CD63 has been implicated in several diseases, including cancer, Hermansky-Pudlak syndrome, and allergic diseases. In cancer, CD63 has been shown to promote tumor progression and metastasis by regulating cell adhesion, migration, and invasion. Targeting CD63 has been explored as a potential therapeutic strategy for cancer treatment. For example, a monoclonal antibody against CD63, named YS110, has been developed and is currently in clinical trials for the treatment of solid tumors. In Hermansky-Pudlak syndrome, CD63 deficiency leads to abnormal platelet function and bleeding disorders. There are currently no targeted drugs available for this condition, but supportive therapies such as platelet transfusions and antifibrinolytic agents can be used to manage bleeding episodes. In allergic diseases, CD63 is involved in the activation of mast cells and basophils, which play a key role in the pathogenesis of allergic reactions. Several drugs targeting CD63-mediated signaling pathways are currently under investigation for the treatment of allergic diseases, including asthma and allergic rhinitis.	GO:0035646 endosome to melanosome transport;GO:0043485 endosome to pigment granule transport;GO:0048757 pigment granule maturation		Transporters:Accessory Factors Involved in Transport; CD markers	Vesicles (Supported)			(M5910)HALLMARK PROTEIN SECRETION	0.0	0.0	0.0	0.0	0.0	0.0	0.0	0.0	1.0	0.0	0.0	0.0	0.0	0.0	0.0	0.0	0.0	0.0	0.0	0.0
RPL19	6143	symbol	H. sapiens	6143	H. sapiens	RPL19	ribosomal protein L19	RPL19 is a gene that encodes a ribosomal protein, specifically a component of the 60S subunit. Ribosomes are organelles that catalyze protein synthesis and are composed of RNA and proteins. RPL19 belongs to the L19E family of ribosomal proteins and is located in the cytoplasm. This gene has multiple processed pseudogenes dispersed throughout the genome, which is typical for genes encoding ribosomal proteins.	There is limited information on the disease implications of RPL19 mutations. However, some studies have suggested that alterations in ribosomal proteins, including RPL19, may be associated with various types of cancer. For example, RPL19 has been found to be overexpressed in hepatocellular carcinoma and lung cancer. Targeted drug discovery efforts for RPL19 have been limited, but some studies have explored the potential of targeting ribosomal proteins for cancer therapy. One example is the drug CX-5461, which targets RNA polymerase I and disrupts ribosome biogenesis, leading to cancer cell death. Another example is the drug omacetaxine mepesuccinate, which inhibits protein synthesis by targeting the ribosome and has been approved for the treatment of chronic myeloid leukemia. However, it is unclear whether these drugs specifically target RPL19 or other ribosomal proteins.	GO:0002181 cytoplasmic translation;GO:0006412 translation;GO:1901566 organonitrogen compound biosynthetic process		Ribosomal proteins; Predicted intracellular proteins	Cytosol;Nucleoli (Enhanced)	(S)-3-phenyllactic acid; Anisomycin; Puromycin			1.0	0.0	0.0	0.0	0.0	0.0	0.0	0.0	0.0	0.0	0.0	0.0	0.0	0.0	1.0	0.0	0.0	0.0	0.0	0.0
RPL28	6158	symbol	H. sapiens	6158	H. sapiens	RPL28	ribosomal protein L28	RPL28 is a gene that encodes a ribosomal protein, specifically a component of the 60S subunit. Ribosomes are organelles that catalyze protein synthesis and are composed of RNA and proteins. RPL28 belongs to the L28E family of ribosomal proteins and is located in the cytoplasm. While variable expression of this gene has been observed in colorectal cancers compared to adjacent normal tissues, there is no correlation between the level of expression and the severity of the disease. Multiple processed pseudogenes of RPL28 are dispersed throughout the genome, and alternative splicing results in multiple transcript variants encoding distinct isoforms.	There is limited information available on the disease implications of RPL28. However, some studies have suggested that alterations in ribosomal proteins, including RPL28, may play a role in the development and progression of certain cancers. Targeted drug discovery efforts for RPL28 are also limited, as it is primarily a structural component of the ribosome and not a druggable target. However, there have been some successful drugs developed that target other ribosomal proteins, such as the macrolide antibiotics that bind to the 50S subunit of the ribosome and inhibit protein synthesis. Examples of macrolide antibiotics include erythromycin, azithromycin, and clarithromycin, which are commonly used to treat bacterial infections. Other drugs that target the ribosome include tetracyclines and aminoglycosides.	GO:0002181 cytoplasmic translation;GO:0006412 translation;GO:1901566 organonitrogen compound biosynthetic process		Ribosomal proteins; Predicted intracellular proteins	Cytosol;Endoplasmic reticulum (Supported)				1.0	0.0	0.0	0.0	0.0	0.0	0.0	0.0	0.0	0.0	0.0	0.0	0.0	0.0	1.0	0.0	0.0	0.0	0.0	0.0
MT1G	4495	symbol	H. sapiens	4495	H. sapiens	MT1G	metallothionein 1G	MT1G, also known as metallothionein 1G, is a human gene that encodes a protein involved in binding zinc ions. It plays a role in the cellular response to metal ions and vascular endothelial growth factor stimulus, as well as negatively regulating growth. The protein is located in both the cytoplasm and nucleus of cells.	Research has shown that MT1G may play a role in various diseases, including cancer, neurodegenerative disorders, and cardiovascular disease. In cancer, MT1G has been found to be downregulated in several types of tumors, and its expression has been associated with better prognosis and response to chemotherapy. Targeted drug discovery efforts have focused on developing drugs that can modulate the expression or activity of MT1G, with the goal of improving cancer treatment outcomes. One example of a successful drug targeting MT1G is disulfiram, which has been shown to induce MT1G expression and sensitize cancer cells to chemotherapy. Disulfiram is currently approved by the FDA for the treatment of alcoholism, but is being investigated for its potential as an anticancer agent. Other potential drug targets related to MT1G include zinc transporters and metalloproteinases.	GO:0042117 monocyte activation;GO:0010273 detoxification of copper ion;GO:1990169 stress response to copper ion		Cancer-related genes:Candidate cancer biomarkers; Predicted intracellular proteins					0.0	0.0	0.0	0.0	0.0	0.0	0.0	0.0	0.0	0.0	0.0	0.0	0.0	0.0	0.0	0.0	0.0	0.0	1.0	0.0
SNHG29	125144	symbol	H. sapiens	125144	H. sapiens	SNHG29	small nucleolar RNA host gene 29			GO:0006396 RNA processing;GO:0032774 RNA biosynthetic process;GO:0141187 nucleic acid biosynthetic process							0.0	0.0	0.0	0.0	0.0	0.0	0.0	0.0	0.0	0.0	0.0	0.0	0.0	0.0	0.0	0.0	0.0	0.0	0.0	0.0
PRDX5	25824	symbol	H. sapiens	25824	H. sapiens	PRDX5	peroxiredoxin 5	PRDX5 is a gene that encodes for an antioxidant enzyme called peroxiredoxin 5. This enzyme is responsible for reducing hydrogen peroxide and alkyl hydroperoxides in the body. PRDX5 interacts with peroxisome receptor 1 and plays a protective role in different tissues during normal conditions and inflammatory processes. The gene has alternate transcription start sites that result in different isoforms, with isoform L being targeted to the mitochondrion and isoform S being targeted to the peroxisome/cytoplasm. Multiple related pseudogenes have also been identified for this gene.	Research has shown that PRDX5 may play a role in various diseases, including cancer, neurodegenerative disorders, and cardiovascular diseases. In cancer, PRDX5 has been found to be overexpressed in several types of tumors, including breast, lung, and liver cancer. Targeting PRDX5 has been proposed as a potential therapeutic strategy for cancer treatment. In neurodegenerative disorders, PRDX5 has been shown to protect neurons from oxidative stress and may have a neuroprotective effect. In cardiovascular diseases, PRDX5 has been implicated in the development of atherosclerosis and may be a potential therapeutic target for preventing or treating this condition. Several drug discovery efforts have targeted PRDX5. For example, a study found that a small molecule inhibitor of PRDX5 was able to induce apoptosis in cancer cells and inhibit tumor growth in mice. Another study found that a natural compound called honokiol was able to inhibit PRDX5 and reduce oxidative stress in the brain, potentially offering a therapeutic approach for neurodegenerative disorders. Currently, there are no drugs on the market that specifically target PRDX5. However, several drugs that indirectly affect PRDX5 activity have been approved for various conditions. For example, the anti-inflammatory drug aspirin has been shown to increase PRDX5 expression in endothelial cells, potentially contributing to its cardioprotective effects. Additionally, the cholesterol-lowering drug atorvastatin has been found to increase PRDX5 expression in vascular smooth muscle cells, potentially contributing to its anti-atherosclerotic effects.	GO:0016480 negative regulation of transcription by RNA polymerase III;GO:0042744 hydrogen peroxide catabolic process;GO:0006359 regulation of transcription by RNA polymerase III		Enzymes; Predicted intracellular proteins; FDA approved drug targets:Small molecule drugs; ENZYME proteins:Oxidoreductases	Mitochondria (Supported)	Auranofin; Diminazene		(M5949)HALLMARK PEROXISOME; (M5948)HALLMARK BILE ACID METABOLISM; (M5891)HALLMARK HYPOXIA	0.0	0.0	0.0	0.0	1.0	0.0	0.0	1.0	0.0	0.0	0.0	0.0	0.0	0.0	0.0	0.0	0.0	0.0	1.0	1.0
MT-ND4	4538	gene_synonym	H. sapiens	4538	H. sapiens	ND4	NADH dehydrogenase subunit 4	The human gene ND4, also known as NADH dehydrogenase subunit 4, plays a crucial role in mitochondrial electron transport and is involved in NADH to ubiquinone conversion. It is a part of the mitochondrial respiratory chain complex I and is essential for complex I assembly. ND4 has been linked to several diseases, including Leber hereditary optic neuropathy, Parkinson's disease, macular degeneration, and schizophrenia. It is also considered a biomarker for Alzheimer's disease.	ND4 gene mutations have been associated with several diseases, including Leber hereditary optic neuropathy (LHON), a rare genetic disorder that causes vision loss. LHON is caused by mutations in mitochondrial DNA, including mutations in the ND4 gene. Parkinson's disease (PD) is another disease that has been linked to ND4 mutations. Studies have shown that ND4 mutations can lead to mitochondrial dysfunction, which is a hallmark of PD. Additionally, ND4 has been identified as a potential biomarker for Alzheimer's disease (AD), as it is involved in mitochondrial dysfunction, which is a key feature of AD. Targeted drug discovery efforts for ND4-related diseases are ongoing, with a focus on developing drugs that can improve mitochondrial function. One approach is to develop drugs that can enhance the activity of complex I, which includes ND4. Another approach is to develop drugs that can target the underlying genetic mutations that cause ND4-related diseases. There are currently no drugs on the market that specifically target ND4-related diseases. However, there are drugs that have been approved for other indications that have been shown to improve mitochondrial function. For example, idebenone, a synthetic analog of coenzyme Q10, has been shown to improve mitochondrial function and has been approved for the treatment of LHON in some countries. Additionally, drugs that target other components of the mitochondrial respiratory chain, such as complex II and III, have been approved for the treatment of other diseases, such as diabetes and hypertension.	GO:0015988 energy coupled proton transmembrane transport, against electrochemical gradient;GO:0015990 electron transport coupled proton transport;GO:0006120 mitochondrial electron transport, NADH to ubiquinone		Disease related genes; Potential drug targets; Human disease related genes:Congenital disorders of metabolism:Mitochondrial diseases; Human disease related genes:Nervous system diseases:Neurodegenerative diseases; ENZYME proteins; Enzymes	Mitochondria (Supported)	NADH			0.0	1.0	1.0	0.0	0.0	0.0	0.0	0.0	0.0	1.0	0.0	0.0	0.0	0.0	0.0	0.0	0.0	0.0	0.0	0.0
RPS2	6187	symbol	H. sapiens	6187	H. sapiens	RPS2	ribosomal protein S2	RPS2 is a gene that encodes a ribosomal protein that is a component of the small 40S subunit of ribosomes. Ribosomes are organelles that catalyze protein synthesis and are composed of RNA and proteins. RPS2 belongs to the S5P family of ribosomal proteins and is located in the cytoplasm. The gene is co-transcribed with the small nucleolar RNA gene U64, which is located in its third intron. There are multiple processed pseudogenes of RPS2 dispersed throughout the genome, which is typical for genes encoding ribosomal proteins.	There is limited information on the disease implications of RPS2 mutations. However, some studies have suggested that alterations in ribosomal proteins, including RPS2, may be associated with various types of cancer. Targeted drug discovery efforts for RPS2 have not been reported, likely due to the lack of understanding of its specific role in disease. However, there are several drugs on the market that target other ribosomal proteins, such as the macrolide antibiotics erythromycin and azithromycin, which bind to the 50S subunit of the ribosome and inhibit protein synthesis. Another example is the anticancer drug doxorubicin, which binds to the 60S subunit of the ribosome and inhibits protein synthesis in cancer cells. While these drugs do not specifically target RPS2, they demonstrate the potential for targeting ribosomal proteins in drug development.	GO:0051443 positive regulation of ubiquitin-protein transferase activity;GO:0051438 regulation of ubiquitin-protein transferase activity;GO:0031398 positive regulation of protein ubiquitination		Cancer-related genes:Mutated cancer genes; Ribosomal proteins; Predicted intracellular proteins	Cytosol;Endoplasmic reticulum (Approved)	Copper		(M5926)HALLMARK MYC TARGETS V1	1.0	0.0	0.0	0.0	0.0	0.0	0.0	0.0	0.0	0.0	0.0	0.0	0.0	0.0	0.0	0.0	0.0	0.0	0.0	0.0
C1orf122	127687	symbol	H. sapiens	127687	H. sapiens	C1orf122	chromosome 1 open reading frame 122	Human gene C1orf122, also known as chromosome 1 open reading frame 122, is a protein-coding gene located on chromosome 1. The function of this gene is not yet fully understood, but it is believed to play a role in cellular processes such as cell division and DNA repair. Mutations in this gene have been associated with various diseases, including cancer and developmental disorders. Further research is needed to fully understand the function and potential clinical implications of C1orf122.	There is limited information available on the disease implications and targeted drug discovery efforts for C1orf122. However, mutations in this gene have been associated with various diseases, including cancer and developmental disorders. For example, a study found that C1orf122 is frequently mutated in patients with acute myeloid leukemia (AML), suggesting that it may play a role in the development of this disease. As for targeted drug discovery efforts, there are currently no drugs on the market that specifically target C1orf122. However, further research into the function of this gene may lead to the development of new therapies for diseases associated with its mutations.			Predicted intracellular proteins					0.0	0.0	0.0	0.0	0.0	0.0	0.0	0.0	0.0	0.0	0.0	0.0	0.0	0.0	0.0	0.0	0.0	0.0	0.0	0.0
EEF1A1	1915	symbol	H. sapiens	1915	H. sapiens	EEF1A1	eukaryotic translation elongation factor 1 alpha 1	EEF1A1 is a gene that encodes for the alpha subunit of the elongation factor-1 complex, which is responsible for delivering aminoacyl tRNAs to the ribosome during protein synthesis. This gene has two isoforms, with alpha 1 expressed in various tissues including the brain, placenta, lung, liver, kidney, and pancreas. The other isoform, alpha 2, is expressed in the brain, heart, and skeletal muscle. EEF1A1 has been identified as an autoantigen in 66% of patients with Felty syndrome, a rare autoimmune disorder. This gene has multiple copies on many chromosomes, some of which may represent different pseudogenes.	EEF1A1 has been implicated in several diseases, including cancer, neurodegenerative disorders, and autoimmune diseases. In cancer, EEF1A1 has been shown to be overexpressed in various types of tumors, including breast, lung, and prostate cancer, and is associated with tumor progression and poor prognosis. Targeted drug discovery efforts have focused on developing inhibitors of EEF1A1 as a potential therapeutic strategy for cancer. One example is omacetaxine mepesuccinate, which has been approved for the treatment of chronic myeloid leukemia and targets EEF1A1 to inhibit protein synthesis in cancer cells. In neurodegenerative disorders, EEF1A1 has been linked to Alzheimer's disease and Huntington's disease, and targeting EEF1A1 has been proposed as a potential therapeutic strategy. However, there are currently no drugs on the market that specifically target EEF1A1 for the treatment of neurodegenerative disorders. In autoimmune diseases, EEF1A1 has been identified as an autoantigen in Felty syndrome, as mentioned earlier. However, there are currently no targeted drug discovery efforts or drugs on the market specifically for the treatment of Felty syndrome.	GO:1900022 regulation of D-erythro-sphingosine kinase activity;GO:0043550 regulation of lipid kinase activity;GO:1904714 regulation of chaperone-mediated autophagy		Cancer-related genes:Mutational cancer driver genes; Predicted intracellular proteins	Cytosol (Supported)	Zinc; Guanosine-5'-Diphosphate; Copper; Artenimol; Zinc acetate; Zinc chloride; Zinc sulfate, unspecified form			1.0	0.0	0.0	0.0	0.0	0.0	0.0	0.0	1.0	0.0	0.0	0.0	0.0	0.0	0.0	0.0	1.0	0.0	0.0	0.0
CPE	1363	symbol	H. sapiens	1363	H. sapiens	CPE	carboxypeptidase E	The CPE gene encodes a metallocarboxypeptidase that is involved in the biosynthesis of peptide hormones and neurotransmitters, including insulin. This protein cleaves C-terminal amino acid residues and functions as a neurotrophic factor that promotes neuronal survival. It also acts as a sorting receptor that binds to regulated secretory pathway proteins, including prohormones. Mutations in this gene are implicated in type 2 diabetes. The encoded preproprotein is proteolytically processed to generate the mature peptidase, which is a peripheral membrane protein.	Mutations in the CPE gene have been associated with an increased risk of developing type 2 diabetes. Studies have shown that CPE-deficient mice exhibit impaired glucose tolerance and insulin secretion, suggesting that CPE plays a critical role in regulating glucose homeostasis. As a result, there has been interest in developing drugs that target CPE as a potential treatment for diabetes. One approach has been to develop small molecule inhibitors of CPE activity, which could potentially increase insulin secretion and improve glucose control. However, to date, there are no drugs on the market that specifically target CPE. Instead, current treatments for diabetes focus on improving insulin sensitivity or increasing insulin secretion through other mechanisms.	GO:0033366 protein localization to secretory granule;GO:0030070 insulin processing;GO:0003214 cardiac left ventricle morphogenesis		Disease related genes; Potential drug targets; ENZYME proteins:Hydrolases; Predicted intracellular proteins; Enzymes; Peptidases:Metallopeptidases	Centrosome;Vesicles (Approved)	Insulin human; Insulin pork	(M67)PID ARF6 TRAFFICKING PATHWAY	(M5907)HALLMARK ESTROGEN RESPONSE LATE; (M5953)HALLMARK KRAS SIGNALING UP	0.0	0.0	0.0	0.0	0.0	0.0	0.0	0.0	0.0	0.0	1.0	0.0	0.0	0.0	0.0	1.0	0.0	0.0	0.0	0.0
RPL10	6134	symbol	H. sapiens	6134	H. sapiens	RPL10	ribosomal protein L10	RPL10 is a gene that encodes a ribosomal protein found in the 60S ribosome subunit. In chickens, the related protein can bind to c-Jun and repress its transcriptional activation. Some studies have suggested a possible association between variations in this gene and autism spectrum disorders, although others have not found this relationship. The gene has multiple pseudogenes scattered throughout the genome, and alternative splicing produces multiple transcript variants.	There is limited information available on the disease implications of RPL10 gene variations. Some studies have suggested a possible association between variations in this gene and autism spectrum disorders, although the evidence is not conclusive. There are currently no targeted drug discovery efforts specifically focused on RPL10. However, ribosomal proteins have been identified as potential targets for cancer therapy, and some drugs targeting ribosomal proteins have been approved for use in cancer treatment. For example, the drug temsirolimus targets the ribosomal protein S6 kinase and is used to treat renal cell carcinoma. Another drug, everolimus, targets the same pathway and is used to treat various types of cancer, including breast cancer and pancreatic neuroendocrine tumors. However, it is important to note that these drugs do not specifically target RPL10 and their mechanisms of action may differ from those of drugs targeting RPL10 directly.	GO:1990403 embryonic brain development;GO:0000027 ribosomal large subunit assembly;GO:0042255 ribosome assembly		Disease related genes; Human disease related genes:Other diseases:Mental and behavioural disorders; Ribosomal proteins; Predicted intracellular proteins; Cancer-related genes	Cytosol;Endoplasmic reticulum (Enhanced)	Artenimol			1.0	0.0	0.0	0.0	0.0	0.0	0.0	0.0	0.0	0.0	0.0	0.0	0.0	0.0	0.0	0.0	0.0	0.0	0.0	0.0
RPL17	6139	symbol	H. sapiens	6139	H. sapiens	RPL17	ribosomal protein L17	RPL17 is a gene that encodes a ribosomal protein that is a component of the 60S subunit of ribosomes, which are organelles that catalyze protein synthesis. The protein belongs to the L22P family of ribosomal proteins and is located in the cytoplasm. This gene has also been referred to as rpL23, but its official symbol is RPL17. There are multiple processed pseudogenes of this gene dispersed through the genome, and alternative splicing results in multiple transcript variants. Read-through transcription also exists between this gene and the neighboring downstream C18orf32 gene.	There is limited information available on the disease implications of RPL17 mutations. However, some studies have suggested that alterations in ribosomal proteins, including RPL17, may be associated with various types of cancer. For example, RPL17 has been found to be overexpressed in hepatocellular carcinoma and lung cancer, and its knockdown has been shown to inhibit cancer cell proliferation and induce apoptosis. There are currently no targeted drug discovery efforts specifically focused on RPL17. However, there are several drugs on the market that target ribosomal proteins, including some that may indirectly affect RPL17. For example, the antibiotic doxorubicin binds to the 60S subunit of ribosomes and inhibits protein synthesis, and is used to treat various types of cancer. Another example is the immunosuppressant drug cyclosporine, which binds to cyclophilin and inhibits the activity of calcineurin, a protein that regulates the transcription of ribosomal proteins. In summary, while there is limited information on the disease implications of RPL17 mutations, studies suggest that alterations in ribosomal proteins may be associated with cancer. There are currently no targeted drug discovery efforts focused on RPL17, but there are several drugs on the market that target ribosomal proteins and may indirectly affect RPL17.	GO:0002181 cytoplasmic translation;GO:0006412 translation;GO:1901566 organonitrogen compound biosynthetic process		Ribosomal proteins; Predicted intracellular proteins	Cytosol;Endoplasmic reticulum (Supported)				1.0	0.0	0.0	0.0	0.0	0.0	0.0	0.0	0.0	0.0	0.0	0.0	0.0	0.0	0.0	0.0	0.0	0.0	0.0	0.0
PARVB	29780	symbol	H. sapiens	29780	H. sapiens	PARVB	parvin beta	PARVB, also known as parvin beta, is a gene that encodes a protein belonging to the parvin family of actin-binding proteins. These proteins are involved in organizing the cytoskeleton and promoting cell adhesion. PARVB is associated with focal contacts and contains calponin homology domains that bind to actin filaments. It interacts with alphaPIX and alpha-actinin and can inhibit the activity of integrin-linked kinase. Additionally, PARVB functions in tumor suppression. Alternative splicing of this gene results in multiple transcript variants.	Research has shown that PARVB plays a role in various diseases, including cancer, cardiovascular disease, and muscular dystrophy. In cancer, PARVB has been found to be downregulated in several types of tumors, and its overexpression has been shown to inhibit tumor growth and metastasis. This suggests that PARVB may have potential as a therapeutic target for cancer treatment. In cardiovascular disease, PARVB has been implicated in the regulation of smooth muscle cell migration and proliferation, and its inhibition has been shown to reduce neointimal hyperplasia after vascular injury. In muscular dystrophy, PARVB has been found to be upregulated in dystrophic muscle, and its inhibition has been shown to improve muscle function in animal models. There are currently no drugs on the market that specifically target PARVB. However, there have been efforts to develop PARVB inhibitors for the treatment of cancer and cardiovascular disease. For example, a study published in 2018 identified a small molecule inhibitor of PARVB that was able to reduce tumor growth and metastasis in mouse models of breast cancer. Another study published in 2019 identified a peptide inhibitor of PARVB that was able to reduce neointimal hyperplasia in a mouse model of vascular injury. Overall, PARVB is an interesting target for drug discovery efforts in various diseases, and further research is needed to fully understand its role in disease pathogenesis and to develop effective therapies.	GO:0071963 establishment or maintenance of cell polarity regulating cell shape;GO:0030032 lamellipodium assembly;GO:0097581 lamellipodium organization		Cancer-related genes:Candidate cancer biomarkers; Predicted intracellular proteins	Actin filaments;Cytosol (Supported)		(M71)PID ILK PATHWAY		0.0	0.0	0.0	0.0	0.0	0.0	0.0	0.0	0.0	0.0	0.0	0.0	0.0	0.0	0.0	0.0	0.0	0.0	0.0	0.0
MT1X	4501	symbol	H. sapiens	4501	H. sapiens	MT1X	metallothionein 1X	MT1X is a human gene that encodes for a protein called metallothionein 1X. This protein is predicted to have the ability to bind to copper and zinc ions. It is involved in various cellular responses such as response to cadmium ion, erythropoietin, and zinc ion. MT1X is located in both the cytoplasm and nucleus of cells.	MT1X has been implicated in various diseases, including cancer, neurodegenerative disorders, and cardiovascular diseases. Studies have shown that MT1X expression is upregulated in several types of cancer, including breast, prostate, and lung cancer. This upregulation has been associated with tumor growth, invasion, and resistance to chemotherapy. Therefore, MT1X has been proposed as a potential therapeutic target for cancer treatment. Several drug discovery efforts have targeted MT1X. One approach is to develop small molecules that can selectively bind to MT1X and inhibit its function. Another approach is to use RNA interference to silence MT1X expression. However, there are currently no drugs on the market that specifically target MT1X. Despite this, there are several drugs on the market that indirectly affect MT1X expression or function. For example, cisplatin, a chemotherapy drug used to treat various types of cancer, has been shown to induce MT1X expression. Additionally, zinc supplements have been shown to increase MT1X expression and protect against oxidative stress.	GO:0036017 response to erythropoietin;GO:0036018 cellular response to erythropoietin;GO:0010273 detoxification of copper ion		Predicted intracellular proteins					0.0	0.0	0.0	0.0	0.0	0.0	0.0	0.0	0.0	0.0	0.0	0.0	0.0	0.0	0.0	0.0	0.0	0.0	1.0	0.0
RPL13	6137	symbol	H. sapiens	6137	H. sapiens	RPL13	ribosomal protein L13	RPL13 is a gene that encodes a ribosomal protein that is a component of the 60S subunit of ribosomes. Ribosomes are organelles that catalyze protein synthesis and are composed of RNA and proteins. RPL13 belongs to the L13E family of ribosomal proteins and is located in the cytoplasm. This gene is expressed at higher levels in benign breast lesions than in breast carcinomas. There are multiple processed pseudogenes of this gene dispersed throughout the genome. Alternatively spliced transcript variants encoding distinct isoforms have been found for this gene.	There is limited information available on the disease implications of RPL13. However, recent studies have suggested that RPL13 may play a role in the development and progression of certain cancers, including breast cancer and lung cancer. Targeted drug discovery efforts for RPL13 are still in the early stages, but there is potential for the development of drugs that target this gene and its associated pathways. Currently, there are no drugs on the market that specifically target RPL13. However, there are several drugs that target ribosomal proteins in general, such as the macrolide antibiotics erythromycin and azithromycin, which bind to the 50S subunit of ribosomes and inhibit protein synthesis. Another example is the drug tigecycline, which targets the 30S subunit of ribosomes and is used to treat infections caused by multidrug-resistant bacteria. These drugs have been successful in treating a variety of bacterial infections, but their potential for treating cancer and other diseases associated with ribosomal dysfunction is still being explored.	GO:0001824 blastocyst development;GO:0002181 cytoplasmic translation;GO:0060348 bone development		Disease related genes; Ribosomal proteins; Predicted intracellular proteins; Human disease related genes:Congenital malformations:Congenital malformations of the musculoskeletal system	Cytosol;Endoplasmic reticulum;Nucleoli (Enhanced)				1.0	0.0	0.0	0.0	0.0	0.0	0.0	0.0	0.0	0.0	0.0	0.0	0.0	0.0	1.0	0.0	0.0	0.0	0.0	0.0
RPS6	6194	symbol	H. sapiens	6194	H. sapiens	RPS6	ribosomal protein S6	The human gene RPS6 encodes a cytoplasmic ribosomal protein that is a component of the 40S subunit of ribosomes. It belongs to the S6E family of ribosomal proteins and is the major substrate of protein kinases in the ribosome. Phosphorylation of subsets of five C-terminal serine residues is induced by a wide range of stimuli, including growth factors, tumor-promoting agents, and mitogens. Dephosphorylation occurs at growth arrest. The protein may contribute to the control of cell growth and proliferation through the selective translation of particular classes of mRNA. There are multiple processed pseudogenes of this gene dispersed through the genome.	There is limited information on the disease implications of RPS6 mutations. However, some studies have suggested that alterations in RPS6 expression or phosphorylation may be associated with various cancers, including breast, lung, and prostate cancer. Targeted drug discovery efforts have focused on developing inhibitors of the protein kinases that phosphorylate RPS6, such as mTOR and S6K1. Several drugs targeting these kinases, including rapamycin, everolimus, and temsirolimus, have been approved for the treatment of various cancers. These drugs have shown promising results in clinical trials, particularly in combination with other therapies. However, their efficacy is limited by the development of resistance and adverse effects. Therefore, there is a need for further research to identify new targets and develop more effective and safer drugs for the treatment of cancer.	GO:0002309 T cell proliferation involved in immune response;GO:0006924 activation-induced cell death of T cells;GO:0022605 mammalian oogenesis stage		Ribosomal proteins; Predicted intracellular proteins	Cytosol;Endoplasmic reticulum (Enhanced)	Artenimol	(M143)PID IL2 PI3K PATHWAY; (M164)PID ERBB1 DOWNSTREAM PATHWAY	(M5926)HALLMARK MYC TARGETS V1	1.0	1.0	0.0	0.0	1.0	0.0	1.0	0.0	0.0	0.0	0.0	0.0	0.0	0.0	0.0	0.0	0.0	0.0	0.0	0.0
RPS8	6202	symbol	H. sapiens	6202	H. sapiens	RPS8	ribosomal protein S8	RPS8 is a gene that encodes a ribosomal protein, which is a component of the 40S subunit of ribosomes. Ribosomes are organelles that catalyze protein synthesis and are composed of RNA and proteins. RPS8 belongs to the S8E family of ribosomal proteins and is located in the cytoplasm. Increased expression of RPS8 has been observed in colorectal tumors and colon polyps compared to normal colonic mucosa. The gene is co-transcribed with small nucleolar RNA genes located in its introns and has multiple processed pseudogenes dispersed throughout the genome.	There is limited information available on the disease implications of RPS8. However, studies have shown that increased expression of RPS8 is associated with colorectal tumors and colon polyps. Targeted drug discovery efforts for RPS8 are also limited, as it is primarily a component of the ribosome and not a druggable target. However, there have been some studies exploring the use of ribosome-targeting drugs in cancer treatment, such as the antibiotic doxorubicin and the macrolide azithromycin. These drugs work by inhibiting protein synthesis in cancer cells, leading to cell death. While these drugs are not specifically targeting RPS8, they do affect the function of ribosomes, which include RPS8. Overall, there are currently no drugs on the market that specifically target RPS8.	GO:0000462 maturation of SSU-rRNA from tricistronic rRNA transcript (SSU-rRNA, 5.8S rRNA, LSU-rRNA);GO:0030490 maturation of SSU-rRNA;GO:0042274 ribosomal small subunit biogenesis		Ribosomal proteins; Predicted intracellular proteins	Cytosol;Endoplasmic reticulum (Enhanced)	Artenimol			1.0	0.0	0.0	0.0	0.0	0.0	0.0	0.0	0.0	0.0	0.0	0.0	0.0	0.0	0.0	0.0	0.0	0.0	0.0	0.0
KRTCAP2	200185	symbol	H. sapiens	200185	H. sapiens	KRTCAP2	keratinocyte associated protein 2	KRTCAP2, also known as keratinocyte associated protein 2, is a human gene that plays a role in protein N-linked glycosylation via arginine. It enables enzyme activator activity and is active in the oligosaccharyltransferase complex. This gene is important for the proper functioning of the glycosylation process, which is essential for many biological processes. The information about KRTCAP2 is provided by the Alliance of Genome Resources as of April 2022.	Unfortunately, there is currently limited information available on the disease implications and targeted drug discovery efforts for KRTCAP2. As of April 2022, there are no known diseases directly linked to mutations in this gene. However, given its role in protein glycosylation, it is possible that mutations in KRTCAP2 could contribute to the development or progression of certain diseases. There are also no known drugs that specifically target KRTCAP2. However, there are drugs on the market that target the broader process of protein glycosylation, which KRTCAP2 is involved in. For example, tunicamycin is an antibiotic that inhibits the first step of protein glycosylation and is used in research to study the effects of impaired glycosylation. Additionally, some cancer treatments, such as monoclonal antibodies, target specific glycosylation patterns on cancer cells to inhibit their growth and spread. Overall, while there is limited information available on the disease implications and targeted drug discovery efforts for KRTCAP2 specifically, the broader field of protein glycosylation has implications for a wide range of diseases and has led to the development of several successful drugs on the market.	GO:0042543 protein N-linked glycosylation via arginine;GO:0018195 peptidyl-arginine modification;GO:0006487 protein N-linked glycosylation							0.0	1.0	0.0	0.0	0.0	0.0	0.0	0.0	0.0	0.0	0.0	0.0	0.0	0.0	0.0	0.0	0.0	0.0	0.0	0.0
ATP5F1E	514	symbol	H. sapiens	514	H. sapiens	ATP5F1E	ATP synthase F1 subunit epsilon	ATP5F1E is a gene that encodes a subunit of mitochondrial ATP synthase, which is responsible for catalyzing ATP synthesis using an electrochemical gradient of protons across the inner membrane during oxidative phosphorylation. The ATP synthase is composed of two linked multi-subunit complexes, the soluble catalytic core, F1, and the membrane-spanning component, Fo, comprising the proton channel. The catalytic portion of mitochondrial ATP synthase consists of five different subunits, including ATP5F1E, which is the epsilon subunit of the catalytic core. Two pseudogenes of this gene are located on chromosomes 4 and 13, and read-through transcripts that include exons from this gene are expressed from the upstream gene SLMO2.	There is limited information available on the disease implications of ATP5F1E mutations. However, mutations in other subunits of mitochondrial ATP synthase have been associated with various mitochondrial diseases, including Leigh syndrome, neuropathy, and cardiomyopathy. Targeted drug discovery efforts for mitochondrial diseases have focused on improving mitochondrial function and reducing oxidative stress. Some potential drug targets include mitochondrial biogenesis, mitophagy, and antioxidant pathways. Currently, there are no drugs specifically targeting ATP5F1E mutations. However, some drugs that improve mitochondrial function, such as coenzyme Q10 and idebenone, have been used to treat mitochondrial diseases. Additionally, some drugs that target oxidative stress, such as vitamin E and N-acetylcysteine, have shown promise in preclinical studies.	GO:0042776 proton motive force-driven mitochondrial ATP synthesis;GO:0015986 proton motive force-driven ATP synthesis;GO:0006754 ATP biosynthetic process		Disease related genes; Human disease related genes:Congenital disorders of metabolism:Mitochondrial diseases; Predicted intracellular proteins				(M5936)HALLMARK OXIDATIVE PHOSPHORYLATION	0.0	1.0	0.0	0.0	0.0	0.0	0.0	0.0	0.0	1.0	0.0	0.0	0.0	0.0	0.0	0.0	0.0	0.0	0.0	0.0
INS	3630	symbol	H. sapiens	3630	H. sapiens	INS	insulin	The INS gene encodes insulin, a hormone that plays a crucial role in regulating carbohydrate and lipid metabolism. Proinsulin is cleaved into three peptides, including insulin, which binds to the insulin receptor and stimulates glucose uptake. Mutant alleles of the INS gene have been linked to various forms of diabetes, including insulin-dependent diabetes mellitus, permanent neonatal diabetes, maturity-onset diabetes of the young type 10, and hyperproinsulinemia. The INS gene overlaps with the IGF2 gene at the 5' and 3' regions, respectively, forming a read-through gene called INS-IGF2.	The INS gene is a target for drug discovery efforts aimed at treating diabetes, a metabolic disorder characterized by high blood glucose levels. Several classes of drugs have been developed to target the insulin signaling pathway, including insulin analogs, insulin sensitizers, and inhibitors of glucose production. Insulin analogs, such as insulin lispro and insulin glargine, have been developed to improve the pharmacokinetics and pharmacodynamics of insulin therapy. Insulin sensitizers, such as metformin and thiazolidinediones, improve insulin sensitivity and reduce glucose production in the liver. Inhibitors of glucose production, such as sodium-glucose cotransporter 2 (SGLT2) inhibitors, block glucose reabsorption in the kidneys and promote glucose excretion in the urine. Successful drugs on the market include insulin analogs like Humalog and Lantus, metformin, and SGLT2 inhibitors like Invokana and Farxiga.	GO:0045818 negative regulation of glycogen catabolic process;GO:0033861 negative regulation of NAD(P)H oxidase activity;GO:0010750 positive regulation of nitric oxide mediated signal transduction		Cancer-related genes:Candidate cancer biomarkers; Disease related genes; Predicted secreted proteins; RAS pathway related proteins; Candidate cardiovascular disease genes; Human disease related genes:Endocrine and metabolic diseases:Diabetes		Zinc; M-Cresol; Myristic acid; Zinc acetate; Zinc chloride; Zinc sulfate, unspecified form	(M247)PID INSULIN GLUCOSE PATHWAY; (M91)PID TCPTP PATHWAY; (M285)PID HNF3A PATHWAY	(M5957)HALLMARK PANCREAS BETA CELLS	0.0	1.0	0.0	1.0	1.0	0.0	0.0	0.0	0.0	0.0	0.0	0.0	0.0	0.0	0.0	0.0	0.0	0.0	0.0	0.0
UBA52	7311	symbol	H. sapiens	7311	H. sapiens	UBA52	ubiquitin A-52 residue ribosomal protein fusion product 1	UBA52 is a human gene that encodes a fusion protein consisting of ubiquitin and ribosomal protein L40, known as a C-terminal extension protein (CEP). Ubiquitin plays a crucial role in targeting cellular proteins for degradation and is involved in maintaining chromatin structure, regulating gene expression, and responding to stress. The precursor protein of ubiquitin consists of either polyubiquitin chains or a single ubiquitin moiety fused to an unrelated protein. Multiple processed pseudogenes derived from UBA52 are present in the genome.	There is limited information on the disease implications of UBA52. However, recent studies have suggested that dysregulation of the ubiquitin-proteasome system, which includes UBA52, may contribute to the pathogenesis of various diseases, including cancer, neurodegenerative disorders, and inflammatory diseases. Targeted drug discovery efforts have focused on developing small molecules that modulate the activity of the ubiquitin-proteasome system, including inhibitors of the proteasome and E3 ubiquitin ligases. Bortezomib, a proteasome inhibitor, is currently used in the treatment of multiple myeloma and mantle cell lymphoma. Carfilzomib, another proteasome inhibitor, has also been approved for the treatment of multiple myeloma. Thalidomide and its derivatives, which modulate the activity of E3 ubiquitin ligases, have been approved for the treatment of multiple myeloma and leprosy.	GO:0002181 cytoplasmic translation;GO:0006412 translation;GO:0019941 modification-dependent protein catabolic process		Ribosomal proteins; Predicted intracellular proteins	Cytosol;Endoplasmic reticulum (Approved); Additional: Nucleoplasm;Plasma membrane				1.0	1.0	0.0	1.0	1.0	0.0	0.0	0.0	0.0	0.0	0.0	0.0	0.0	1.0	0.0	0.0	1.0	0.0	0.0	1.0
RPS15	6209	symbol	H. sapiens	6209	H. sapiens	RPS15	ribosomal protein S15	RPS15 is a gene that encodes a ribosomal protein, specifically a component of the 40S subunit. Ribosomes are organelles that catalyze protein synthesis and are composed of RNA and proteins. RPS15 belongs to the S19P family of ribosomal proteins and is located in the cytoplasm. This gene has been found to be activated in various tumors, including insulinomas, esophageal cancers, and colon cancers. There are multiple processed pseudogenes of this gene dispersed throughout the genome, and alternative splicing results in multiple transcript variants.	There is limited information available on the disease implications of RPS15 mutations. However, studies have shown that RPS15 is overexpressed in various cancers, including esophageal, colon, and pancreatic cancers. This suggests that RPS15 may play a role in cancer development and progression. Targeted drug discovery efforts for RPS15 are currently underway, with a focus on developing inhibitors that can selectively target cancer cells that overexpress RPS15. One example of a successful drug targeting ribosomal proteins is the antibiotic doxorubicin, which inhibits protein synthesis by binding to the 40S subunit of the ribosome. However, doxorubicin is not specific to RPS15 and can have significant side effects. Therefore, there is a need for more targeted therapies that can selectively inhibit RPS15 in cancer cells.	GO:0000056 ribosomal small subunit export from nucleus;GO:0000054 ribosomal subunit export from nucleus;GO:0033750 ribosome localization		Cancer-related genes:Mutated cancer genes; Ribosomal proteins; Predicted intracellular proteins	Cytosol;Endoplasmic reticulum (Approved)				1.0	0.0	0.0	0.0	0.0	0.0	0.0	0.0	0.0	0.0	0.0	0.0	0.0	0.0	0.0	0.0	0.0	0.0	0.0	0.0
MT-CYB	4519	gene_synonym	H. sapiens	4519	H. sapiens	CYTB	cytochrome b	CYTB, also known as cytochrome b, is a gene that is predicted to have metal ion binding activity and is involved in several processes, including electron transport coupled proton transport, response to cobalamin, and response to glucagon. It is located in the mitochondrion and has been implicated in ovarian carcinoma and urinary bladder cancer. This information is provided by the Alliance of Genome Resources as of April 2022.	There is limited information available on targeted drug discovery efforts for CYTB, as it is primarily a mitochondrial gene and targeting mitochondrial DNA has proven challenging. However, CYTB has been implicated in several types of cancer, including ovarian carcinoma and urinary bladder cancer. In ovarian carcinoma, CYTB has been found to be overexpressed and associated with poor prognosis. In urinary bladder cancer, CYTB mutations have been identified in some cases. While there are currently no drugs specifically targeting CYTB, there are several drugs on the market that target mitochondrial function more broadly, such as metformin and doxorubicin. Additionally, there is ongoing research into developing targeted therapies for mitochondrial dysfunction in cancer, which may eventually lead to the development of drugs targeting CYTB.	GO:0033590 response to cobalamin;GO:0015988 energy coupled proton transmembrane transport, against electrochemical gradient;GO:0015990 electron transport coupled proton transport		Disease related genes; Human disease related genes:Congenital disorders of metabolism:Mitochondrial diseases; Human disease related genes:Nervous system diseases:Neurodegenerative diseases	Mitochondria (Supported)	2-Hexyloxy-6-Hydroxymethyl-Tetrahydro-Pyran-3,4,5-Triol; 6-Hydroxy-5-undecyl-4,7-benzothiazoledione; Azoxystrobin; 5-Heptyl-6-hydroxy-1,3-benzothiazole-4,7-dione; (5S)-3-ANILINO-5-(2,4-DIFLUOROPHENYL)-5-METHYL-1,3-OXAZOLIDINE-2,4-DIONE; (S)-famoxadone; METHYL (2Z)-3-METHOXY-2-{2-[(E)-2-PHENYLVINYL]PHENYL}ACRYLATE; 2-Nonyl-4-quinolinol 1-oxide; Ubiquinone Q2			0.0	1.0	0.0	0.0	0.0	0.0	0.0	0.0	0.0	1.0	0.0	0.0	0.0	0.0	0.0	0.0	0.0	0.0	0.0	1.0
MT-ATP6	4508	gene_synonym	H. sapiens	4508	H. sapiens	ATP6	ATP synthase F0 subunit 6	ATP6 is a human gene that encodes for the ATP synthase F0 subunit 6, which contributes to the activity of proton-transporting ATP synthase and is involved in mitochondrial ATP synthesis coupled proton transport. It is a part of the mitochondrial proton-transporting ATP synthase complex and has been implicated in several diseases, including Leber hereditary optic neuropathy, NARP syndrome, Parkinson's disease, multiple sclerosis, and systemic lupus erythematosus.	There have been several drug discovery efforts targeting ATP6 for the treatment of various diseases. For example, idebenone, a synthetic analog of coenzyme Q10, has been shown to improve visual acuity in patients with Leber hereditary optic neuropathy, a disease caused by mutations in ATP6. Additionally, several studies have investigated the potential of targeting ATP6 in the treatment of Parkinson's disease, as it plays a role in mitochondrial dysfunction, which is implicated in the pathogenesis of the disease. However, there are currently no drugs on the market specifically targeting ATP6.	GO:0055093 response to hyperoxia;GO:0036296 response to increased oxygen levels;GO:0042776 proton motive force-driven mitochondrial ATP synthesis		Disease related genes; Potential drug targets; Human disease related genes:Nervous system diseases:Neurodegenerative diseases; Transporters:Primary Active Transporters; Human disease related genes:Congenital disorders of metabolism:Mitochondrial diseases		Estradiol; Estradiol acetate; Estradiol benzoate; Estradiol cypionate; Estradiol dienanthate; Estradiol valerate			0.0	1.0	0.0	0.0	0.0	1.0	0.0	0.0	0.0	1.0	0.0	0.0	0.0	0.0	0.0	0.0	0.0	0.0	0.0	0.0
RPL8	6132	symbol	H. sapiens	6132	H. sapiens	RPL8	ribosomal protein L8	RPL8 is a gene that encodes a ribosomal protein that is a component of the 60S subunit of ribosomes. Ribosomes are organelles that catalyze protein synthesis and are composed of two subunits, the 40S and 60S subunits. The protein belongs to the L2P family of ribosomal proteins and is located in the cytoplasm. In rats, the protein associates with the 5.8S rRNA and is likely involved in the binding of aminoacyl-tRNA. It is also a constituent of the elongation factor 2-binding site at the ribosomal subunit interface. There are multiple processed pseudogenes of this gene dispersed through the genome, which is typical for genes encoding ribosomal proteins.	There is limited information available on the disease implications of RPL8 mutations. However, some studies have suggested that alterations in ribosomal proteins, including RPL8, may be associated with various types of cancer. Targeted drug discovery efforts for RPL8 have not been reported, likely due to the lack of understanding of its specific role in disease. However, there are several drugs on the market that target other ribosomal proteins, such as the macrolide antibiotics erythromycin and azithromycin, which bind to the 50S subunit of bacterial ribosomes and inhibit protein synthesis. Another example is the anticancer drug doxorubicin, which binds to the 60S subunit of eukaryotic ribosomes and inhibits protein synthesis in cancer cells. While these drugs do not specifically target RPL8, they demonstrate the potential for targeting ribosomal proteins in drug development.	GO:0002181 cytoplasmic translation;GO:0006412 translation;GO:1901566 organonitrogen compound biosynthetic process		Ribosomal proteins; Predicted intracellular proteins	Cytosol;Endoplasmic reticulum;Nucleoli (Supported)	(S)-3-phenyllactic acid; Anisomycin; Puromycin			1.0	0.0	0.0	0.0	0.0	0.0	0.0	0.0	0.0	0.0	0.0	0.0	0.0	0.0	0.0	0.0	0.0	0.0	0.0	0.0
UQCRQ	27089	symbol	H. sapiens	27089	H. sapiens	UQCRQ	ubiquinol-cytochrome c reductase complex III subunit VII	The UQCRQ gene encodes a protein that binds to ubiquinone, a molecule involved in energy production in cells. This protein is a subunit of the ubiquinol-cytochrome c reductase complex III, which is part of the mitochondrial respiratory chain. The respiratory chain is responsible for generating energy in the form of ATP, which is used by cells for various functions. The UQCRQ protein is a small core-associated protein that plays a role in the function of the complex III. Mutations in this gene have been associated with mitochondrial disorders.	Mutations in the UQCRQ gene have been associated with several mitochondrial disorders, including Leigh syndrome, a severe neurological disorder, and mitochondrial complex III deficiency, which can cause a range of symptoms including muscle weakness, developmental delays, and seizures. There are currently no targeted drug discovery efforts specifically for UQCRQ, but drugs that target the mitochondrial respiratory chain, such as idebenone, have been used to treat mitochondrial disorders. Idebenone is a synthetic analog of coenzyme Q10, which is involved in the same pathway as UQCRQ. It has been shown to improve respiratory function and reduce symptoms in patients with mitochondrial disorders, including those with UQCRQ mutations. Other drugs that target the mitochondrial respiratory chain, such as EPI-743 and elamipretide, are currently in clinical trials for mitochondrial disorders.	GO:0021539 subthalamus development;GO:0021548 pons development;GO:0021860 pyramidal neuron development		Disease related genes; Human disease related genes:Congenital disorders of metabolism:Mitochondrial diseases; Predicted intracellular proteins	Mitochondria (Enhanced)	2-Hexyloxy-6-Hydroxymethyl-Tetrahydro-Pyran-3,4,5-Triol; 6-Hydroxy-5-undecyl-4,7-benzothiazoledione; Azoxystrobin; (5S)-3-ANILINO-5-(2,4-DIFLUOROPHENYL)-5-METHYL-1,3-OXAZOLIDINE-2,4-DIONE; (S)-famoxadone; METHYL (2Z)-3-METHOXY-2-{2-[(E)-2-PHENYLVINYL]PHENYL}ACRYLATE; 2-Nonyl-4-quinolinol 1-oxide; Ubiquinone Q2		(M5905)HALLMARK ADIPOGENESIS; (M5936)HALLMARK OXIDATIVE PHOSPHORYLATION	0.0	1.0	0.0	0.0	0.0	1.0	0.0	0.0	0.0	0.0	0.0	0.0	0.0	0.0	0.0	0.0	0.0	0.0	0.0	1.0
RPL3	6122	symbol	H. sapiens	6122	H. sapiens	RPL3	ribosomal protein L3	RPL3 is a gene that encodes a ribosomal protein that is a component of the 60S subunit of ribosomes, which are responsible for protein synthesis. The protein belongs to the L3P family of ribosomal proteins and is located in the cytoplasm. It has been suggested that the protein contributes to tat-mediated transactivation and can bind to the HIV-1 TAR mRNA. The gene is co-transcribed with several small nucleolar RNA genes, which are located in several of its introns. There are multiple processed pseudogenes of this gene dispersed through the genome. Alternate transcriptional splice variants, encoding different isoforms, have been characterized.	There is limited information available on the disease implications of RPL3 mutations. However, recent studies have suggested that RPL3 may play a role in cancer development and progression. Specifically, RPL3 has been found to be overexpressed in several types of cancer, including breast, lung, and prostate cancer. Targeted drug discovery efforts for RPL3 are still in the early stages, but there is potential for the development of drugs that target RPL3 to treat cancer. One example of a successful drug that targets ribosomal proteins is the antibiotic doxorubicin, which binds to the 60S subunit of ribosomes and inhibits protein synthesis. Another example is the drug everolimus, which targets the mTOR pathway and inhibits ribosomal protein synthesis, and is used to treat several types of cancer.	GO:0071353 cellular response to interleukin-4;GO:0070670 response to interleukin-4;GO:0002181 cytoplasmic translation		Ribosomal proteins; Predicted intracellular proteins; FDA approved drug targets:Small molecule drugs	Cytosol;Nucleoli (Supported)	(S)-3-phenyllactic acid; Omacetaxine mepesuccinate; Anisomycin; Puromycin; Xanthinol			1.0	0.0	0.0	0.0	0.0	0.0	0.0	0.0	0.0	0.0	0.0	0.0	0.0	0.0	0.0	0.0	0.0	0.0	0.0	0.0
GAPDH	2597	symbol	H. sapiens	2597	H. sapiens	GAPDH	glyceraldehyde-3-phosphate dehydrogenase	GAPDH, or glyceraldehyde-3-phosphate dehydrogenase, is a protein that plays a crucial role in carbohydrate metabolism by catalyzing the reversible oxidative phosphorylation of glyceraldehyde-3-phosphate in the presence of inorganic phosphate and nicotinamide adenine dinucleotide (NAD). It has also been identified as a moonlighting protein, meaning it can perform multiple functions, including uracil DNA glycosylase activity in the nucleus and antimicrobial activity against E. coli, P. aeruginosa, and C. albicans. Studies in mice have suggested additional functions, such as nitrosylation of nuclear proteins, regulation of mRNA stability, and acting as a transferrin receptor on the cell surface of macrophages. Alternative splicing results in multiple transcript variants, and many pseudogenes similar to this locus are present in the human genome.	GAPDH has been implicated in several diseases, including cancer, neurodegenerative disorders, and viral infections. In cancer, GAPDH has been shown to promote tumor growth and metastasis by regulating glycolysis and apoptosis. In neurodegenerative disorders, GAPDH has been found to accumulate in the brain and contribute to neuronal death. In viral infections, GAPDH has been shown to interact with viral proteins and play a role in viral replication. Targeted drug discovery efforts have focused on developing inhibitors of GAPDH activity for the treatment of cancer and viral infections. Several compounds have been identified as potential inhibitors, including 3-bromopyruvate, which has shown promising results in preclinical studies for the treatment of cancer. In addition, a small molecule inhibitor of GAPDH has been developed for the treatment of herpes simplex virus infections. There are currently no drugs on the market that specifically target GAPDH, but several drugs indirectly affect its activity. For example, metformin, a drug commonly used to treat type 2 diabetes, has been shown to inhibit GAPDH activity and reduce cancer cell growth. In addition, several antiviral drugs, such as acyclovir and ganciclovir, target viral enzymes that interact with GAPDH during viral replication.	GO:0035606 peptidyl-cysteine S-trans-nitrosylation;GO:0017014 protein nitrosylation;GO:0018119 peptidyl-cysteine S-nitrosylation		Enzymes; Predicted intracellular proteins; FDA approved drug targets:Small molecule drugs; ENZYME proteins:Oxidoreductases	Cytosol;Plasma membrane (Enhanced); Additional: Nuclear membrane;Vesicles	NADH; Adenosine-5-Diphosphoribose; Thionicotinamide-Adenine-Dinucleotide; 4-(2-Aminoethyl)Benzenesulfonyl Fluoride; Xanthinol; Copper; Artenimol	(M66)PID MYC ACTIV PATHWAY; (M5493)WNT SIGNALING	(M5891)HALLMARK HYPOXIA; (M5924)HALLMARK MTORC1 SIGNALING	0.0	1.0	0.0	0.0	1.0	0.0	1.0	0.0	0.0	0.0	0.0	0.0	0.0	0.0	0.0	0.0	0.0	0.0	0.0	0.0
DHCR24	1718	symbol	H. sapiens	1718	H. sapiens	DHCR24	24-dehydrocholesterol reductase	DHCR24 is a gene that encodes an enzyme called 24-dehydrocholesterol reductase, which plays a crucial role in cholesterol biosynthesis. The enzyme is responsible for reducing the delta-24 double bond of sterol intermediates during the process of cholesterol synthesis. DHCR24 is located in the endoplasmic reticulum membrane and is dependent on flavin adenine dinucleotide (FAD). Mutations in this gene have been linked to a rare genetic disorder called desmosterolosis. Additionally, DHCR24 expression is reduced in the temporal cortex of Alzheimer's disease patients and is overexpressed in adrenal gland cancer cells.	Mutations in the DHCR24 gene have been linked to a rare genetic disorder called desmosterolosis, which is characterized by elevated levels of desmosterol, a precursor of cholesterol, in the blood and tissues. This condition can lead to developmental delays, intellectual disability, seizures, and other neurological symptoms. Targeted drug discovery efforts for DHCR24 have focused on developing inhibitors of the enzyme as potential treatments for hypercholesterolemia and other cholesterol-related disorders. However, there are currently no drugs on the market that specifically target DHCR24. Some cholesterol-lowering drugs, such as statins and ezetimibe, indirectly affect DHCR24 activity by inhibiting other enzymes involved in cholesterol synthesis.	GO:0033489 cholesterol biosynthetic process via desmosterol;GO:0033490 cholesterol biosynthetic process via lathosterol;GO:0031639 plasminogen activation		Disease related genes; Potential drug targets; ENZYME proteins:Oxidoreductases; Predicted intracellular proteins; Enzymes; Human disease related genes:Congenital malformations:Other congenital malformations				(M5908)HALLMARK ANDROGEN RESPONSE; (M5949)HALLMARK PEROXISOME; (M5948)HALLMARK BILE ACID METABOLISM	0.0	0.0	0.0	0.0	0.0	0.0	0.0	0.0	0.0	0.0	0.0	1.0	0.0	0.0	0.0	0.0	0.0	0.0	0.0	0.0
FDPS	2224	symbol	H. sapiens	2224	H. sapiens	FDPS	farnesyl diphosphate synthase	The FDPS gene encodes an enzyme that produces farnesyl pyrophosphate, a key intermediate in cholesterol and sterol biosynthesis, as well as a substrate for protein farnesylation and geranylgeranylation. It is also a ligand or agonist for certain hormone receptors and growth receptors. Inhibiting this enzyme with drugs can prevent post-translational modifications of small GTPases and has been used to treat diseases related to bone resorption. Multiple pseudogenes have been found on various chromosomes, and different isoforms of the gene have been identified.	The FDPS gene has been implicated in several diseases, including osteoporosis, cancer, and cardiovascular disease. Inhibition of the enzyme encoded by this gene has been explored as a potential therapeutic strategy for these conditions. One example of a successful drug targeting FDPS is zoledronic acid, which is used to treat osteoporosis and bone metastases in cancer patients. Zoledronic acid inhibits the enzyme and prevents bone resorption, leading to increased bone density and decreased risk of fractures. Other drugs targeting FDPS are in development for the treatment of cancer and cardiovascular disease. For example, statins, which are commonly used to lower cholesterol levels, also inhibit FDPS and have been shown to have beneficial effects on cardiovascular health. Overall, targeting FDPS has shown promise as a therapeutic strategy for a range of diseases, and ongoing research in this area may lead to the development of new and effective treatments.	GO:0033384 geranyl diphosphate biosynthetic process;GO:0033383 geranyl diphosphate metabolic process;GO:0045337 farnesyl diphosphate biosynthetic process		Disease related genes; FDA approved drug targets:Small molecule drugs; Human disease related genes:Congenital malformations:Congenital malformations of skin; Predicted intracellular proteins; Enzymes; ENZYME proteins:Transferases	Cytosol (Approved); Additional: Nucleoplasm	Pamidronic acid; Zoledronic acid; Alendronic acid; Ibandronate; Risedronic acid; Dimethylallyl Diphosphate; Isopentyl Pyrophosphate; Geranyl Diphosphate; ISOPENTENYL PYROPHOSPHATE; Incadronic acid; Minodronic acid; Farnesyl diphosphate; Geranylgeranyl diphosphate		(M5892)HALLMARK CHOLESTEROL HOMEOSTASIS; (M5949)HALLMARK PEROXISOME; (M5909)HALLMARK MYOGENESIS	0.0	1.0	0.0	0.0	0.0	0.0	0.0	0.0	0.0	0.0	0.0	0.0	0.0	0.0	0.0	0.0	0.0	0.0	0.0	0.0
ERP29	10961	symbol	H. sapiens	10961	H. sapiens	ERP29	endoplasmic reticulum protein 29	The human gene ERP29 encodes a protein that is found in the lumen of the endoplasmic reticulum (ER). It belongs to the protein disulfide isomerase (PDI) family but does not have an active thioredoxin motif, indicating that it does not function as a disulfide isomerase. The protein is believed to play a role in the processing of secretory proteins within the ER. The gene undergoes alternative splicing, resulting in multiple transcript variants that encode different isoforms.	Research on ERP29 has suggested its potential involvement in various diseases, including cancer, neurodegenerative disorders, and viral infections. For example, studies have shown that the protein may play a role in the development and progression of breast cancer, and its expression levels have been linked to patient prognosis. Additionally, ERP29 has been implicated in the pathogenesis of Alzheimer's disease and Parkinson's disease, as well as in the replication of hepatitis C virus. Given its potential as a therapeutic target, there have been efforts to develop drugs that modulate the activity of ERP29. However, to date, there are no FDA-approved drugs that specifically target this protein. Nonetheless, some drugs that indirectly affect ERP29 have been successful in treating certain diseases. For instance, tamoxifen, a drug used to treat breast cancer, has been shown to downregulate the expression of ERP29 in breast cancer cells. Similarly, the antiviral drug ribavirin has been found to inhibit the replication of hepatitis C virus by inducing the expression of ERP29. Overall, while more research is needed to fully understand the role of ERP29 in disease and to develop targeted therapies, the protein represents a promising avenue for drug discovery and development.	GO:0043335 protein unfolding;GO:1902235 regulation of endoplasmic reticulum stress-induced intrinsic apoptotic signaling pathway;GO:0050709 negative regulation of protein secretion		Predicted intracellular proteins	Microtubules (Uncertain); Additional: Nucleoplasm			(M5935)HALLMARK FATTY ACID METABOLISM	0.0	0.0	0.0	0.0	0.0	0.0	0.0	0.0	0.0	0.0	0.0	0.0	1.0	0.0	0.0	1.0	0.0	0.0	0.0	0.0
CAMK2N1	55450	symbol	H. sapiens	55450	H. sapiens	CAMK2N1	calcium/calmodulin dependent protein kinase II inhibitor 1	CAMK2N1 is a gene that encodes for a protein called calcium/calmodulin dependent protein kinase II inhibitor 1. This protein is involved in several processes, including the negative regulation of cell population proliferation and cellular protein metabolic process. It is predicted to be located in synapses and has been implicated in ovarian cancer, ovarian carcinoma, and prostate adenocarcinoma. CAMK2N1 is also a biomarker of hepatocellular carcinoma, oral squamous cell carcinoma, prostate cancer, and thyroid gland papillary carcinoma. The protein enables calcium-dependent protein kinase inhibitor activity and protein kinase binding activity, and is involved in the negative regulation of ERK1 and ERK2 cascade.	There is limited information available on targeted drug discovery efforts for CAMK2N1. However, the gene has been implicated in several types of cancer, including ovarian cancer, ovarian carcinoma, prostate adenocarcinoma, hepatocellular carcinoma, oral squamous cell carcinoma, and thyroid gland papillary carcinoma. As a result, CAMK2N1 has been identified as a potential biomarker for these cancers. There are currently no drugs on the market that specifically target CAMK2N1. However, there are several drugs that target the pathways in which CAMK2N1 is involved. For example, ERK inhibitors such as trametinib and selumetinib have been approved for the treatment of melanoma and non-small cell lung cancer, respectively. These drugs target the ERK1/2 pathway, which is negatively regulated by CAMK2N1. Additionally, several drugs targeting the PI3K/AKT/mTOR pathway, which is also involved in CAMK2N1 regulation, have been approved for the treatment of various cancers. These include everolimus, temsirolimus, and alpelisib.	GO:0007616 long-term memory;GO:0007613 memory;GO:0050729 positive regulation of inflammatory response		Predicted intracellular proteins	Cell Junctions;Nuclear membrane (Approved); Additional: Centriolar satellite				0.0	0.0	0.0	0.0	0.0	0.0	0.0	0.0	0.0	0.0	0.0	0.0	0.0	0.0	0.0	0.0	0.0	0.0	0.0	0.0
OAZ1	4946	symbol	H. sapiens	4946	H. sapiens	OAZ1	ornithine decarboxylase antizyme 1	OAZ1 is a gene that belongs to the ornithine decarboxylase antizyme family and plays a crucial role in regulating intracellular polyamine levels, which are essential for cell growth and proliferation. Antizymes require +1 ribosomal frameshifting, which is enhanced by high levels of polyamines. Antizymes bind to and inhibit ornithine decarboxylase (ODC), the key enzyme in polyamine biosynthesis, thus completing the auto-regulatory circuit. OAZ1 encodes antizyme 1, the first member of the antizyme family, which negatively regulates intracellular polyamine levels by binding to and targeting ODC for degradation, as well as inhibiting polyamine uptake. The gene has broad tissue distribution, and alternative use of the two translation initiation sites results in N-terminally distinct protein isoforms with different subcellular localization.	Research has shown that dysregulation of OAZ1 expression and polyamine metabolism is associated with various diseases, including cancer, neurodegenerative disorders, and inflammation. In cancer, OAZ1 has been found to be downregulated in several types of tumors, and its overexpression has been shown to inhibit tumor growth and induce apoptosis. Therefore, OAZ1 is considered a potential therapeutic target for cancer treatment. Several drugs targeting polyamine metabolism, such as difluoromethylornithine (DFMO), have been developed and are currently in clinical trials for cancer treatment. DFMO is an irreversible inhibitor of ODC, which leads to a decrease in polyamine levels and has shown promising results in clinical trials for neuroblastoma and colorectal cancer. Another drug, alpha-difluoromethylornithine (DFMO-PEG), is a prodrug of DFMO that has been shown to be effective in treating African sleeping sickness, a parasitic disease caused by Trypanosoma brucei. Overall, targeting OAZ1 and polyamine metabolism has shown potential for the development of novel therapies for various diseases.	GO:1902268 negative regulation of polyamine transmembrane transport;GO:1902267 regulation of polyamine transmembrane transport;GO:0006596 polyamine biosynthetic process		Predicted intracellular proteins	Vesicles (Approved); Additional: Centriolar satellite	Ornithine	(M242)PID AURORA A PATHWAY		1.0	0.0	0.0	0.0	1.0	0.0	0.0	0.0	0.0	0.0	0.0	0.0	0.0	0.0	0.0	0.0	0.0	0.0	0.0	0.0
AC073050.1						None	None	None	None	None	None	None	None	None	None	None	nan	nan	nan	nan	nan	nan	nan	nan	nan	nan	nan	nan	nan	nan	nan	nan	nan	nan	nan	nan
CUTA	51596	symbol	H. sapiens	51596	H. sapiens	CUTA	cutA divalent cation tolerance homolog	CUTA is a human gene that encodes for a protein known as cutA divalent cation tolerance homolog. This protein is involved in enzyme binding activity and protein localization, and is located in the membrane. The function of CUTA is not fully understood, but it is believed to play a role in the tolerance of divalent cations, which are essential for many biological processes. The gene is conserved across many species, indicating its importance in cellular function. Further research is needed to fully understand the role of CUTA in human biology.	There is limited information available on the disease implications of CUTA. However, some studies have suggested that mutations in the gene may be associated with certain types of cancer, such as breast cancer and hepatocellular carcinoma. Targeted drug discovery efforts for CUTA are also limited, as its function is not fully understood. However, some studies have suggested that the protein may be a potential target for cancer therapy. Currently, there are no drugs on the market that specifically target CUTA. However, there are several drugs that target other proteins involved in divalent cation tolerance, such as calcium channel blockers and chelating agents. These drugs are used to treat a variety of conditions, including hypertension, arrhythmias, and heavy metal poisoning.	GO:0010038 response to metal ion;GO:0008104 protein localization;GO:0070727 cellular macromolecule localization		Predicted intracellular proteins; Predicted secreted proteins	Focal adhesion sites;Plasma membrane (Approved)				0.0	0.0	0.0	0.0	0.0	0.0	0.0	0.0	0.0	0.0	0.0	0.0	0.0	0.0	0.0	0.0	0.0	0.0	0.0	0.0
RPS27A	6233	symbol	H. sapiens	6233	H. sapiens	RPS27A	ribosomal protein S27a	RPS27A is a gene that encodes a fusion protein consisting of ubiquitin and ribosomal protein S27a. Ubiquitin plays a major role in targeting cellular proteins for degradation by the 26S proteosome. When expressed in yeast, the protein is post-translationally processed, generating free ubiquitin monomer and ribosomal protein S27a. Ribosomal protein S27a is a component of the 40S subunit of the ribosome and belongs to the S27AE family of ribosomal proteins. It contains C4-type zinc finger domains and is located in the cytoplasm. Pseudogenes derived from this gene are present in the genome. Multiple alternatively spliced transcript variants that encode the same proteins have been identified.	There is limited information on the disease implications of RPS27A. However, recent studies have suggested that dysregulation of RPS27A expression may be associated with various types of cancer, including breast cancer, lung cancer, and hepatocellular carcinoma. Targeted drug discovery efforts for RPS27A are still in the early stages, but some studies have identified potential small molecule inhibitors that could target the ubiquitin-proteasome system and inhibit the degradation of tumor suppressor proteins. One example of a successful drug that targets the ubiquitin-proteasome system is bortezomib, which is used to treat multiple myeloma and mantle cell lymphoma. Bortezomib inhibits the proteasome and induces apoptosis in cancer cells. Another example is carfilzomib, which is used to treat relapsed or refractory multiple myeloma. Carfilzomib is a selective proteasome inhibitor that induces apoptosis in cancer cells by blocking the degradation of pro-apoptotic proteins.	GO:0002181 cytoplasmic translation;GO:0006412 translation;GO:0019941 modification-dependent protein catabolic process		Ribosomal proteins; Predicted intracellular proteins	Cytosol;Endoplasmic reticulum;Nucleoli (Supported)				1.0	1.0	0.0	1.0	1.0	0.0	0.0	0.0	0.0	0.0	0.0	0.0	0.0	1.0	0.0	0.0	1.0	0.0	0.0	1.0
H2AFJ	55766	gene_synonym	H. sapiens	55766	H. sapiens	H2AJ	H2A.J histone	H2AJ is a gene located on chromosome 12 that encodes a variant H2A histone, a basic nuclear protein responsible for the nucleosome structure of the chromosomal fiber in eukaryotes. Nucleosomes consist of DNA wrapped around a histone octamer composed of pairs of each of the four core histones. H2AJ is divergent at the C-terminus compared to the consensus H2A histone family member and is a replication-independent histone. In addition to its role as a histone, H2AJ also encodes an antimicrobial peptide with antibacterial and antifungal activity.	There is limited information available on the disease implications of H2AJ. However, recent studies have suggested that alterations in H2AJ expression may be associated with certain types of cancer, including breast and lung cancer. Targeted drug discovery efforts for H2AJ are also limited, but there is potential for the development of drugs that target the antimicrobial peptide encoded by the gene. Currently, there are no drugs on the market that specifically target H2AJ. However, there are several drugs that target histones in general, including HDAC inhibitors and bromodomain inhibitors, which have shown promise in the treatment of various types of cancer. Further research is needed to fully understand the potential therapeutic implications of H2AJ and to develop targeted drugs for its associated diseases.	GO:0031507 heterochromatin formation;GO:0045814 negative regulation of gene expression, epigenetic;GO:0040029 epigenetic regulation of gene expression		Predicted intracellular proteins	Nucleoplasm (Approved)			(M5939)HALLMARK P53 PATHWAY	0.0	0.0	0.0	0.0	1.0	0.0	0.0	0.0	0.0	0.0	0.0	0.0	0.0	0.0	0.0	0.0	0.0	0.0	0.0	0.0
COX8A	1351	symbol	H. sapiens	1351	H. sapiens	COX8A	cytochrome c oxidase subunit 8A	COX8A is a human gene that encodes for a nuclear-encoded subunit of cytochrome c oxidase, which is the terminal enzyme of the respiratory chain. This enzyme transfers electrons from cytochrome c to molecular oxygen, producing a proton electrochemical gradient across the inner mitochondrial membrane. The eukaryotic enzyme contains three mitochondrially encoded subunits that perform the catalytic function and nuclear-encoded smaller subunits that may modulate the catalytic function. COX8A is one of the nuclear-encoded subunits and its function is to contribute to the modulation of the catalytic function of cytochrome c oxidase.	Mutations in the COX8A gene have been associated with mitochondrial diseases such as Leigh syndrome, a severe neurological disorder that typically presents in infancy or early childhood. In addition, alterations in the expression of COX8A have been observed in various cancers, suggesting a potential role in tumorigenesis. Targeted drug discovery efforts for COX8A have focused on developing drugs that can modulate the activity of cytochrome c oxidase, with the aim of treating mitochondrial diseases and cancer. One approach has been to develop small molecules that can bind to the enzyme and enhance its activity, while another approach has been to develop inhibitors that can selectively target cancer cells that rely heavily on oxidative phosphorylation for energy production. One example of a successful drug targeting cytochrome c oxidase is idebenone, which is used to treat Leber's hereditary optic neuropathy, a mitochondrial disease that causes vision loss. Idebenone is a synthetic analog of coenzyme Q10, which is a cofactor of cytochrome c oxidase, and it works by enhancing the activity of the enzyme and reducing oxidative stress. Another example is atovaquone, which is used to treat malaria and Pneumocystis pneumonia. Atovaquone is a selective inhibitor of cytochrome c oxidase in the mitochondria of the parasite or pathogen, leading to their death.	GO:0006123 mitochondrial electron transport, cytochrome c to oxygen;GO:0019646 aerobic electron transport chain;GO:0042773 ATP synthesis coupled electron transport		Transporters:Primary Active Transporters; Disease related genes; Human disease related genes:Congenital disorders of metabolism:Mitochondrial diseases; Potential drug targets		Cholic Acid; N-Formylmethionine		(M5905)HALLMARK ADIPOGENESIS; (M5936)HALLMARK OXIDATIVE PHOSPHORYLATION	0.0	1.0	0.0	0.0	1.0	0.0	0.0	0.0	0.0	1.0	0.0	0.0	0.0	0.0	0.0	0.0	0.0	0.0	0.0	1.0
TM7SF2	7108	symbol	H. sapiens	7108	H. sapiens	TM7SF2	transmembrane 7 superfamily member 2	TM7SF2 is a human gene that encodes a protein belonging to the transmembrane 7 superfamily. This protein is involved in the biosynthesis of cholesterol and enables delta14-sterol reductase activity. It is located in the endoplasmic reticulum and is part of a receptor complex. The function of this gene is important for maintaining proper cholesterol levels in the body.	Mutations in the TM7SF2 gene have been associated with a rare autosomal recessive disorder called sitosterolemia. This disorder is characterized by the accumulation of plant sterols in the body, leading to increased risk of atherosclerosis and premature cardiovascular disease. Targeted drug discovery efforts have focused on developing inhibitors of the delta14-sterol reductase activity of the TM7SF2 protein as a potential treatment for sitosterolemia. One example of a successful drug on the market is ezetimibe, which inhibits the absorption of cholesterol and plant sterols in the intestine by targeting the Niemann-Pick C1-like 1 protein, a receptor that interacts with TM7SF2. Another example is sitosterol and campesterol absorption inhibitor, which also targets the Niemann-Pick C1-like 1 protein and has been shown to reduce plant sterol levels in sitosterolemia patients.	GO:0006695 cholesterol biosynthetic process;GO:1902653 secondary alcohol biosynthetic process;GO:0016126 sterol biosynthetic process		Enzymes; Predicted intracellular proteins; ENZYME proteins:Oxidoreductases	Endoplasmic reticulum (Supported); Additional: Vesicles			(M5892)HALLMARK CHOLESTEROL HOMEOSTASIS; (M5924)HALLMARK MTORC1 SIGNALING	0.0	0.0	0.0	0.0	0.0	0.0	0.0	0.0	0.0	0.0	0.0	0.0	0.0	0.0	0.0	0.0	0.0	0.0	0.0	0.0
ATP5F1D	513	symbol	H. sapiens	513	H. sapiens	ATP5F1D	ATP synthase F1 subunit delta	ATP5F1D is a gene that encodes a subunit of mitochondrial ATP synthase, which is responsible for catalyzing ATP synthesis using an electrochemical gradient of protons across the inner membrane during oxidative phosphorylation. ATP synthase is composed of two linked multi-subunit complexes: the soluble catalytic core, F1, and the membrane-spanning component, Fo, comprising the proton channel. The catalytic portion of mitochondrial ATP synthase consists of five different subunits (alpha, beta, gamma, delta, and epsilon) assembled with a stoichiometry of 3 alpha, 3 beta, and a single representative of the other 3. The delta subunit of the catalytic core is encoded by ATP5F1D.	There is limited information available on the disease implications of ATP5F1D mutations. However, some studies have suggested that mutations in this gene may be associated with mitochondrial disorders, such as Leigh syndrome and mitochondrial encephalomyopathy. Targeted drug discovery efforts for ATP5F1D are also limited, as the function of this gene is essential for ATP synthesis and any disruption could have severe consequences. However, some studies have explored the use of small molecules that target ATP synthase as potential cancer therapeutics. For example, the drug oligomycin inhibits ATP synthase and has been used in the treatment of certain types of cancer. Another example is the drug efsevin, which targets the Fo subunit of ATP synthase and has shown promising results in preclinical studies for the treatment of breast cancer.	GO:0033615 mitochondrial proton-transporting ATP synthase complex assembly;GO:0043461 proton-transporting ATP synthase complex assembly;GO:0070071 proton-transporting two-sector ATPase complex assembly		Disease related genes; Potential drug targets; Transporters:Primary Active Transporters; Predicted intracellular proteins; Human disease related genes:Congenital disorders of metabolism:Mitochondrial diseases		Isoflurane; Desflurane		(M5936)HALLMARK OXIDATIVE PHOSPHORYLATION	0.0	1.0	1.0	0.0	0.0	0.0	0.0	0.0	0.0	1.0	0.0	0.0	0.0	0.0	0.0	0.0	0.0	0.0	0.0	0.0
SERF2	10169	symbol	H. sapiens	10169	H. sapiens	SERF2	small EDRK-rich factor 2	SERF2, or small EDRK-rich factor 2, is a human gene that plays a role in protein destabilization. It is predicted to be located in both the cytosol and nucleus of cells. The gene's function is not well understood, but it may be involved in regulating protein turnover and degradation. Further research is needed to fully understand the role of SERF2 in human biology and disease.	There is limited information available on the disease implications of SERF2. However, some studies have suggested that it may be involved in the development of certain types of cancer, including breast cancer and hepatocellular carcinoma. Targeted drug discovery efforts for SERF2 are also limited, as its function is not well understood. Currently, there are no drugs on the market that specifically target SERF2. However, there are drugs that target protein degradation pathways, which may indirectly affect SERF2 function. For example, proteasome inhibitors such as bortezomib and carfilzomib are used to treat multiple myeloma and mantle cell lymphoma by blocking the degradation of proteins. Additionally, autophagy inhibitors such as chloroquine and hydroxychloroquine are used to treat malaria and autoimmune diseases, but may also have potential in cancer therapy by blocking the degradation of proteins.	GO:0031648 protein destabilization;GO:0031647 regulation of protein stability;GO:0065008 regulation of biological quality		Predicted intracellular proteins	Nucleoplasm (Approved); Additional: Nucleoli				0.0	0.0	0.0	0.0	0.0	0.0	0.0	0.0	0.0	0.0	0.0	0.0	0.0	0.0	0.0	0.0	0.0	0.0	0.0	0.0
FASN	2194	symbol	H. sapiens	2194	H. sapiens	FASN	fatty acid synthase	FASN (fatty acid synthase) is a multifunctional protein that plays a key role in the synthesis of palmitate from acetyl-CoA and malonyl-CoA, with the help of NADPH, into long-chain saturated fatty acids. This gene is essential for the production of fatty acids in the body. In some cancer cell lines, FASN has been found to be fused with estrogen receptor-alpha (ER-alpha), resulting in the N-terminus of FAS being fused in-frame with the C-terminus of ER-alpha. This fusion protein has been implicated in the development and progression of certain types of cancer.	FASN has been implicated in various diseases, including cancer, obesity, and metabolic disorders. In cancer, FASN is overexpressed in many tumor types, and its inhibition has been shown to induce apoptosis and inhibit tumor growth. Therefore, FASN has been identified as a potential target for cancer therapy. Several FASN inhibitors have been developed, including orlistat, cerulenin, and C75. Orlistat is an FDA-approved drug for the treatment of obesity, and it has been shown to inhibit FASN activity. Cerulenin and C75 are experimental drugs that have shown promising results in preclinical studies. However, their clinical development has been limited due to toxicity concerns. Recently, a new FASN inhibitor, TVB-2640, has shown promising results in clinical trials for the treatment of solid tumors. TVB-2640 is currently in phase II clinical trials for the treatment of breast cancer and other solid tumors.	GO:0030223 neutrophil differentiation;GO:0008611 ether lipid biosynthetic process;GO:0046504 glycerol ether biosynthetic process		Cancer-related genes:Candidate cancer biomarkers; ENZYME proteins:Oxidoreductases; ENZYME proteins:Lyases; ENZYME proteins:Hydrolases; Predicted intracellular proteins; Enzymes; ENZYME proteins:Transferases	Cytosol;Plasma membrane (Enhanced)	Cerulenin; Orlistat	(M236)PID DELTA NP63 PATHWAY; (M19)PID P73PATHWAY	(M5892)HALLMARK CHOLESTEROL HOMEOSTASIS; (M5935)HALLMARK FATTY ACID METABOLISM; (M5906)HALLMARK ESTROGEN RESPONSE EARLY	0.0	0.0	0.0	0.0	0.0	0.0	0.0	0.0	0.0	0.0	0.0	0.0	0.0	0.0	0.0	0.0	0.0	0.0	0.0	0.0
MT-ND4L	4539	gene_synonym	H. sapiens	4539	H. sapiens	ND4L	NADH dehydrogenase subunit 4L	The human gene ND4L, also known as NADH dehydrogenase subunit 4L, is predicted to play a role in NADH dehydrogenase (ubiquinone) activity and is located in the mitochondrial inner membrane. This gene has been implicated in Leber hereditary optic neuropathy and diabetes mellitus.	Leber hereditary optic neuropathy (LHON) is a rare genetic disorder that primarily affects the optic nerve, leading to vision loss and blindness. Mutations in the ND4L gene have been identified as a cause of LHON. Targeted drug discovery efforts for LHON have focused on improving mitochondrial function and reducing oxidative stress. One example is idebenone, a synthetic analog of coenzyme Q10, which has been shown to improve visual acuity in some LHON patients. Diabetes mellitus is a metabolic disorder characterized by high blood sugar levels. ND4L has been implicated in the development of diabetes, as it plays a role in mitochondrial function and energy production. Targeted drug discovery efforts for diabetes have focused on improving insulin sensitivity and reducing glucose levels. Examples of successful drugs on the market for diabetes include metformin, which improves insulin sensitivity, and insulin analogs, which replace the function of naturally occurring insulin.	GO:0006120 mitochondrial electron transport, NADH to ubiquinone;GO:0042776 proton motive force-driven mitochondrial ATP synthesis;GO:0015986 proton motive force-driven ATP synthesis		Disease related genes; Potential drug targets; Human disease related genes:Congenital disorders of metabolism:Mitochondrial diseases; Human disease related genes:Nervous system diseases:Neurodegenerative diseases; ENZYME proteins; Enzymes	Mitochondria (Approved); Additional: Centrosome;Cytosol	NADH			0.0	1.0	0.0	0.0	0.0	0.0	0.0	0.0	0.0	0.0	0.0	0.0	0.0	0.0	0.0	0.0	0.0	0.0	0.0	0.0
ACTG1	71	symbol	H. sapiens	71	H. sapiens	ACTG1	actin gamma 1	ACTG1 is a gene that encodes for actin gamma 1, a cytoplasmic actin found in all cell types. Actins are proteins involved in various types of cell motility and in maintaining the cytoskeleton. ACTG1 mutations are associated with DFNA20/26, a subtype of autosomal dominant non-syndromic sensorineural progressive hearing loss, and Baraitser-Winter syndrome. Alternative splicing results in multiple transcript variants.	DFNA20/26 is a subtype of autosomal dominant non-syndromic sensorineural progressive hearing loss caused by mutations in the ACTG1 gene. The mutations affect the structure and function of actin gamma 1, leading to degeneration of hair cells in the inner ear. There are currently no targeted drug discovery efforts for DFNA20/26, and treatment options are limited to hearing aids and cochlear implants. Baraitser-Winter syndrome is a rare genetic disorder caused by mutations in several genes, including ACTG1. The syndrome is characterized by intellectual disability, distinctive facial features, and brain abnormalities. There are no specific treatments for Baraitser-Winter syndrome, and management is based on the individual's symptoms. There are currently no drugs on the market that target ACTG1 mutations. However, there are drugs that target actin-related pathways, such as cytochalasin D and latrunculin A, which have been used in research to study actin dynamics. Additionally, drugs that target other genes associated with hearing loss, such as otoferlin and MYO7A, are being developed as potential treatments for various types of hearing loss.	GO:0150111 regulation of transepithelial transport;GO:1902396 protein localization to bicellular tight junction;GO:0098974 postsynaptic actin cytoskeleton organization		Disease related genes; Human disease related genes:Nervous system diseases:Ear disease; Predicted intracellular proteins; Human disease related genes:Congenital malformations:Other congenital malformations		Copper; Artenimol	(M16801)SIG REGULATION OF THE ACTIN CYTOSKELETON BY RHO GTPASES	(M5892)HALLMARK CHOLESTEROL HOMEOSTASIS; (M5915)HALLMARK APICAL JUNCTION	1.0	1.0	0.0	1.0	1.0	0.0	1.0	0.0	0.0	0.0	0.0	0.0	0.0	0.0	0.0	0.0	0.0	0.0	0.0	0.0
FTH1	2495	symbol	H. sapiens	2495	H. sapiens	FTH1	ferritin heavy chain 1	FTH1 is a gene that encodes the heavy subunit of ferritin, a protein that stores iron in a soluble and non-toxic state in both prokaryotes and eukaryotes. Ferritin is composed of 24 subunits of heavy and light ferritin chains, and variations in the subunit composition can affect the rates of iron uptake and release in different tissues. Defects in ferritin proteins have been linked to several neurodegenerative diseases. FTH1 has multiple pseudogenes, and while several alternatively spliced transcript variants have been observed, their biological significance is not yet known.	Defects in FTH1 have been linked to several neurodegenerative diseases, including Alzheimer's disease, Parkinson's disease, and Huntington's disease. Targeting FTH1 and ferritin proteins has been explored as a potential therapeutic strategy for these diseases. One approach is to develop small molecules that can modulate ferritin expression or function, such as iron chelators or compounds that can induce ferritin degradation. Another approach is to use gene therapy to deliver functional FTH1 or ferritin genes to affected tissues. While there are currently no drugs on the market that specifically target FTH1, several iron chelators, such as deferiprone and deferasirox, have been approved for the treatment of iron overload disorders and may have potential for neurodegenerative diseases. Additionally, a phase II clinical trial is currently underway to evaluate the safety and efficacy of a gene therapy approach for Huntington's disease that involves delivering a functional FTH1 gene to the brain.	GO:0006880 intracellular sequestering of iron ion;GO:0097577 sequestering of iron ion;GO:0110076 negative regulation of ferroptosis		Cancer-related genes:Candidate cancer biomarkers; Disease related genes; ENZYME proteins:Oxidoreductases; Human disease related genes:Congenital disorders of metabolism:Congenital disorders of ion transport and metabolism; FDA approved drug targets:Small molecule drugs; Predicted intracellular proteins; Enzymes; Candidate cardiovascular disease genes		Iron Dextran; Iron; Ferric pyrophosphate citrate; Ferrous gluconate; Ferrous succinate; Ferrous ascorbate; Ferrous fumarate; Ferrous glycine sulfate	(M254)PID MYC REPRESS PATHWAY		0.0	0.0	0.0	1.0	0.0	0.0	0.0	0.0	1.0	1.0	0.0	0.0	0.0	0.0	0.0	0.0	0.0	0.0	1.0	0.0
DDT	1652	symbol	H. sapiens	1652	H. sapiens	DDT	D-dopachrome tautomerase	The DDT gene encodes for D-dopachrome tautomerase, an enzyme that converts D-dopachrome into 5,6-dihydroxyindole. This gene is closely related to the migration inhibitory factor (MIF) in terms of sequence, enzyme activity, and gene structure. DDT and MIF are located close to each other on chromosome 22.	Research on the DDT gene and its protein product, D-dopachrome tautomerase, is still in its early stages, and there are currently no known disease implications associated with this gene. However, there is growing interest in the potential therapeutic applications of DDT inhibitors, particularly in the treatment of cancer and inflammatory diseases. Several small molecule inhibitors of DDT have been identified and are being investigated for their potential as targeted therapies. One example is the compound 4-phenyl-3-butenoic acid, which has been shown to inhibit DDT activity and reduce tumor growth in animal models of melanoma and breast cancer. Another example is the compound ISO-1, which has been shown to inhibit both DDT and MIF activity and has potential as a treatment for inflammatory diseases such as rheumatoid arthritis and sepsis. While there are currently no drugs on the market that specifically target DDT, ongoing research in this area holds promise for the development of new and effective therapies for a range of diseases.	GO:0010760 negative regulation of macrophage chemotaxis;GO:1905522 negative regulation of macrophage migration;GO:0042438 melanin biosynthetic process		Enzymes; Predicted intracellular proteins; ENZYME proteins:Lyases	Mitochondria (Approved)			(M5905)HALLMARK ADIPOGENESIS; (M5934)HALLMARK XENOBIOTIC METABOLISM	0.0	0.0	0.0	0.0	0.0	0.0	0.0	0.0	0.0	0.0	0.0	0.0	0.0	0.0	0.0	0.0	0.0	0.0	0.0	0.0
IFI30	10437	symbol	H. sapiens	10437	H. sapiens	IFI30	IFI30 lysosomal thiol reductase	The IFI30 gene encodes for a lysosomal thiol reductase enzyme that can reduce protein disulfide bonds at low pH. It is expressed in antigen-presenting cells and can be induced by gamma-interferon in other cell types. This enzyme plays a crucial role in MHC class II-restricted antigen processing.	Research on the IFI30 gene has revealed its potential implications in various diseases. Studies have shown that IFI30 expression is downregulated in certain cancers, including breast, lung, and ovarian cancer, suggesting a potential tumor suppressor role. Additionally, mutations in the IFI30 gene have been associated with an increased risk of developing Alzheimer's disease. Targeted drug discovery efforts for IFI30 have focused on developing inhibitors that can block its activity. One study found that a small molecule inhibitor of IFI30 could enhance the efficacy of chemotherapy in breast cancer cells. Another study showed that inhibiting IFI30 could reduce the growth of pancreatic cancer cells. Currently, there are no drugs on the market that specifically target IFI30. However, there are drugs that indirectly affect its activity. For example, the chemotherapy drug cisplatin has been shown to induce IFI30 expression, which can enhance its anticancer effects. Additionally, the drug chloroquine, which is used to treat malaria, has been shown to inhibit IFI30 activity and enhance the immune response against cancer cells. Further research is needed to fully understand the potential therapeutic applications of targeting IFI30.	GO:0042590 antigen processing and presentation of exogenous peptide antigen via MHC class I;GO:0019886 antigen processing and presentation of exogenous peptide antigen via MHC class II;GO:0002495 antigen processing and presentation of peptide antigen via MHC class II		Predicted intracellular proteins	Cytosol;Vesicles (Supported)			(M5911)HALLMARK INTERFERON ALPHA RESPONSE; (M5913)HALLMARK INTERFERON GAMMA RESPONSE; (M5924)HALLMARK MTORC1 SIGNALING	0.0	0.0	0.0	0.0	1.0	0.0	0.0	0.0	0.0	0.0	0.0	0.0	0.0	0.0	0.0	0.0	0.0	0.0	0.0	0.0
RPS13	6207	symbol	H. sapiens	6207	H. sapiens	RPS13	ribosomal protein S13	RPS13 is a gene that encodes a ribosomal protein, specifically a component of the 40S subunit. Ribosomes are organelles that catalyze protein synthesis and are composed of RNA and proteins. RPS13 belongs to the S15P family of ribosomal proteins and is located in the cytoplasm. It has been shown to bind to the 5.8S rRNA in rats. The E. coli ortholog of RPS13, ribosomal protein S15, functions in early steps of ribosome assembly. RPS13 is co-transcribed with two U14 small nucleolar RNA genes and has multiple processed pseudogenes dispersed throughout the genome, which is typical for genes encoding ribosomal proteins.	There is limited information on the disease implications of RPS13 mutations. However, some studies have suggested that alterations in ribosomal proteins, including RPS13, may be associated with various cancers. For example, RPS13 has been found to be overexpressed in hepatocellular carcinoma and lung adenocarcinoma. Targeted drug discovery efforts for RPS13 have not been reported, likely due to the lack of understanding of its specific role in disease. However, there are several drugs on the market that target other ribosomal proteins, such as the macrolide antibiotics erythromycin and azithromycin, which bind to the 50S subunit and inhibit protein synthesis. Another example is the anticancer drug doxorubicin, which binds to the 60S subunit and inhibits protein synthesis in cancer cells. While these drugs do not specifically target RPS13, they demonstrate the potential for targeting ribosomal proteins in disease treatment.	GO:0033119 negative regulation of RNA splicing;GO:0042274 ribosomal small subunit biogenesis;GO:0002181 cytoplasmic translation		Ribosomal proteins; Predicted intracellular proteins	Endoplasmic reticulum (Approved)	Artenimol			1.0	0.0	0.0	0.0	0.0	0.0	0.0	0.0	0.0	0.0	0.0	0.0	0.0	0.0	0.0	0.0	0.0	0.0	0.0	0.0
ATP6V0B	533	symbol	H. sapiens	533	H. sapiens	ATP6V0B	ATPase H+ transporting V0 subunit b	ATP6V0B is a gene that encodes a subunit of the V0 domain of vacuolar ATPase (V-ATPase), an enzyme that acidifies intracellular organelles in eukaryotic cells. The activity of this enzyme is essential for various processes, including protein sorting, zymogen activation, receptor-mediated endocytosis, and the generation of proton gradients in synaptic vesicles. Alternative splicing of the gene results in the production of multiple transcript variants.	There is limited information available on the disease implications of ATP6V0B mutations. However, studies have suggested that mutations in this gene may be associated with osteopetrosis, a rare genetic disorder characterized by increased bone density and susceptibility to fractures. Targeted drug discovery efforts for ATP6V0B have not been extensively explored, but the enzyme it encodes is a potential target for the treatment of osteoporosis and other bone-related disorders. One example of a successful drug targeting V-ATPase is bafilomycin A1, which inhibits the activity of the enzyme and has been used in research to study the role of V-ATPase in various cellular processes. Another example is the proton pump inhibitor omeprazole, which targets the V-ATPase in the stomach to reduce acid secretion and is commonly used to treat gastroesophageal reflux disease (GERD) and other acid-related disorders.	GO:0061795 Golgi lumen acidification;GO:0048388 endosomal lumen acidification;GO:0007042 lysosomal lumen acidification			Cytosol (Approved)			(M5936)HALLMARK OXIDATIVE PHOSPHORYLATION	1.0	1.0	0.0	0.0	0.0	0.0	0.0	0.0	0.0	1.0	0.0	1.0	0.0	0.0	0.0	0.0	0.0	0.0	1.0	0.0
NR6A1	2649	symbol	H. sapiens	2649	H. sapiens	NR6A1	nuclear receptor subfamily 6 group A member 1	NR6A1 is a gene that encodes an orphan nuclear receptor belonging to the nuclear hormone receptor family. The gene's expression pattern suggests that it may play a role in neurogenesis and germ cell development. The protein encoded by NR6A1 can bind DNA and homodimerize, but its in vivo targets have not yet been identified. The gene undergoes alternate splicing, resulting in multiple transcript variants.	There is limited information on the disease implications of NR6A1. However, some studies have suggested that mutations in this gene may be associated with developmental disorders such as intellectual disability and autism spectrum disorders. Targeted drug discovery efforts for NR6A1 are also limited, as its in vivo targets are not yet fully understood. However, some studies have suggested that NR6A1 may be a potential therapeutic target for certain types of cancer, including ovarian and prostate cancer. Currently, there are no drugs on the market that specifically target NR6A1. However, some drugs that target other nuclear hormone receptors, such as tamoxifen and raloxifene, have been successful in treating breast cancer and osteoporosis, respectively. Further research is needed to fully understand the potential therapeutic applications of NR6A1.	GO:0030522 intracellular receptor signaling pathway;GO:0007276 gamete generation;GO:0000122 negative regulation of transcription by RNA polymerase II		Transcription factors:Zinc-coordinating DNA-binding domains; Predicted intracellular proteins; Nuclear receptors	Nucleoplasm (Approved)			(M5956)HALLMARK KRAS SIGNALING DN	0.0	0.0	0.0	0.0	0.0	0.0	0.0	0.0	0.0	0.0	0.0	0.0	0.0	0.0	0.0	0.0	0.0	0.0	0.0	0.0
ASS1	445	symbol	H. sapiens	445	H. sapiens	ASS1	argininosuccinate synthase 1	The ASS1 gene encodes the argininosuccinate synthase 1 protein, which is involved in the production of arginine. There are multiple copies of this gene in the human genome, but the one located on chromosome 9 is the only functional gene for argininosuccinate synthetase. Mutations in this gene can cause citrullinemia, a rare genetic disorder that affects the metabolism of the amino acid arginine. Two variants of the ASS1 gene have been identified, both of which encode the same protein.	Mutations in the ASS1 gene can lead to citrullinemia, a rare genetic disorder that affects the urea cycle, which is responsible for removing ammonia from the body. Citrullinemia can cause a buildup of ammonia in the blood, leading to neurological symptoms such as seizures, coma, and developmental delays. Treatment for citrullinemia typically involves a low-protein diet and medications to help remove excess ammonia from the body. Targeted drug discovery efforts for citrullinemia have focused on developing drugs that can increase the activity of the ASS1 protein or replace its function. One approach has been to use small molecules to stabilize the protein and increase its activity. Another approach has been to use gene therapy to introduce a functional copy of the ASS1 gene into affected cells. There are currently no drugs on the market specifically approved for the treatment of citrullinemia. However, some drugs used to treat other conditions, such as sodium phenylacetate and sodium benzoate, can help remove excess ammonia from the body and are sometimes used off-label to treat citrullinemia. Additionally, liver transplantation can be a curative treatment for some patients with citrullinemia.	GO:0000053 argininosuccinate metabolic process;GO:0010046 response to mycotoxin;GO:0071400 cellular response to oleic acid		Disease related genes; Potential drug targets; Human disease related genes:Congenital disorders of metabolism:Congenital disorders of amino acid metabolism; Predicted intracellular proteins; ENZYME proteins:Ligase; Enzymes	Cytosol (Supported); Additional: Nucleoplasm	Arginine; Aspartic acid; Citrulline; ATP		(M5907)HALLMARK ESTROGEN RESPONSE LATE	1.0	0.0	0.0	0.0	0.0	0.0	0.0	0.0	0.0	0.0	0.0	0.0	0.0	0.0	0.0	0.0	0.0	0.0	0.0	0.0
RPS12	6206	symbol	H. sapiens	6206	H. sapiens	RPS12	ribosomal protein S12	RPS12 is a gene that encodes a ribosomal protein, specifically a component of the 40S subunit. Ribosomes are organelles that catalyze protein synthesis and are composed of RNA and proteins. RPS12 belongs to the S12E family of ribosomal proteins and is located in the cytoplasm. Increased expression of RPS12 has been observed in colorectal cancers compared to normal colonic mucosa. Like other genes encoding ribosomal proteins, there are multiple processed pseudogenes of RPS12 dispersed throughout the genome.	There is limited information available on the disease implications of RPS12 mutations. However, mutations in other ribosomal protein genes have been associated with a variety of diseases, including Diamond-Blackfan anemia, Shwachman-Diamond syndrome, and cancer. Targeted drug discovery efforts for RPS12 have not been reported, likely due to the lack of known disease associations. However, there are several drugs on the market that target other ribosomal proteins, such as the macrolide antibiotics erythromycin and azithromycin, which bind to the 50S subunit and inhibit protein synthesis. Another example is the anticancer drug doxorubicin, which binds to the 60S subunit and inhibits protein synthesis in cancer cells. While these drugs do not specifically target RPS12, they demonstrate the potential for targeting ribosomal proteins in drug development.	GO:1990145 maintenance of translational fidelity;GO:0042274 ribosomal small subunit biogenesis;GO:0090263 positive regulation of canonical Wnt signaling pathway		Ribosomal proteins; Predicted intracellular proteins	Cytosol (Supported); Additional: Golgi apparatus;Vesicles			(M5939)HALLMARK P53 PATHWAY	1.0	0.0	0.0	0.0	0.0	0.0	0.0	0.0	0.0	0.0	0.0	0.0	0.0	0.0	0.0	0.0	0.0	0.0	0.0	0.0
RPS4X	6191	symbol	H. sapiens	6191	H. sapiens	RPS4X	ribosomal protein S4 X-linked	RPS4X is a gene that encodes ribosomal protein S4, a component of the 40S subunit of cytoplasmic ribosomes. This gene is unique in that it is one of two genes that encode ribosomal protein S4, the other being RPS4Y. The two isoforms encoded by these genes are functionally equivalent but not identical. RPS4X belongs to the S4E family of ribosomal proteins and is not subject to X-inactivation. There are multiple processed pseudogenes of this gene dispersed throughout the genome. It has been suggested that haploinsufficiency of the ribosomal protein S4 genes plays a role in Turner syndrome, but this hypothesis is controversial.	There is limited information on the disease implications of RPS4X. However, it has been suggested that haploinsufficiency of the ribosomal protein S4 genes, including RPS4X, may play a role in Turner syndrome, a genetic disorder that affects females and is characterized by short stature, infertility, and other physical abnormalities. There are currently no targeted drug discovery efforts specifically for RPS4X. However, ribosomal proteins in general have been identified as potential targets for cancer therapy, as they play a critical role in protein synthesis and are often dysregulated in cancer cells. There are no drugs on the market that specifically target RPS4X. However, there are several drugs that target other ribosomal proteins, such as the macrolide antibiotics erythromycin and azithromycin, which bind to the 50S subunit of the bacterial ribosome and inhibit protein synthesis. Another example is the anticancer drug doxorubicin, which binds to the 60S subunit of the eukaryotic ribosome and inhibits protein synthesis in cancer cells.	GO:0042274 ribosomal small subunit biogenesis;GO:0002181 cytoplasmic translation;GO:0045727 positive regulation of translation		Ribosomal proteins; Predicted intracellular proteins			(M16801)SIG REGULATION OF THE ACTIN CYTOSKELETON BY RHO GTPASES; (M5193)SIG CHEMOTAXIS		1.0	0.0	0.0	0.0	0.0	0.0	0.0	0.0	0.0	0.0	0.0	0.0	0.0	0.0	0.0	0.0	0.0	0.0	0.0	0.0
MT-CO3	4514	gene_synonym	H. sapiens	4514	H. sapiens	COX3	cytochrome c oxidase subunit III	COX3 is a human gene that encodes for the cytochrome c oxidase subunit III, which is involved in the assembly of respiratory chain complex IV. It is predicted to enable electron transfer activity and oxidoreduction-driven active transmembrane transporter activity. Mutations in this gene have been implicated in MELAS syndrome, a rare genetic disorder that affects multiple systems in the body.	Mutations in the COX3 gene have been linked to the development of mitochondrial encephalomyopathy, lactic acidosis, and stroke-like episodes (MELAS) syndrome. This rare genetic disorder affects multiple systems in the body, including the brain, muscles, and heart. There are currently no targeted drug discovery efforts specifically for COX3 mutations, but some drugs have been developed to treat the symptoms of MELAS syndrome. For example, L-arginine has been shown to improve blood flow and reduce the frequency of stroke-like episodes in some patients. Additionally, coenzyme Q10 (CoQ10) has been used to improve mitochondrial function and reduce muscle weakness in some patients. However, more research is needed to fully understand the role of COX3 mutations in MELAS syndrome and to develop targeted therapies for this condition.	GO:0006123 mitochondrial electron transport, cytochrome c to oxygen;GO:0008535 respiratory chain complex IV assembly;GO:0017004 cytochrome complex assembly		Disease related genes; Potential drug targets; Human disease related genes:Congenital disorders of metabolism:Mitochondrial diseases; Human disease related genes:Nervous system diseases:Neurodegenerative diseases; Transporters:Primary Active Transporters; ENZYME proteins; Enzymes		Cholic Acid; N-Formylmethionine			0.0	1.0	0.0	0.0	1.0	0.0	0.0	0.0	0.0	1.0	0.0	0.0	0.0	0.0	0.0	0.0	0.0	0.0	0.0	1.0
RPL7A	6130	symbol	H. sapiens	6130	H. sapiens	RPL7A	ribosomal protein L7a	RPL7A is a gene that encodes a ribosomal protein that is a component of the 60S subunit of cytoplasmic ribosomes. It belongs to the L7AE family of ribosomal proteins and is involved in protein synthesis. The gene can also interact with a subclass of nuclear hormone receptors, including thyroid hormone receptor, and inhibit their ability to transactivate by preventing their binding to their DNA response elements. RPL7A is included in the surfeit gene cluster and is co-transcribed with small nucleolar RNA genes. The gene can rearrange with the trk proto-oncogene to form the chimeric oncogene trk-2h, which encodes an oncoprotein. There are multiple processed pseudogenes of this gene dispersed through the genome.	There is limited information available on the disease implications of RPL7A. However, recent studies have suggested that mutations in RPL7A may be associated with the development of certain cancers, including lung cancer and hepatocellular carcinoma. Targeted drug discovery efforts for RPL7A are currently underway, with a focus on developing small molecule inhibitors that can selectively target the protein and inhibit its function in cancer cells. While there are currently no drugs on the market that specifically target RPL7A, there are several drugs that indirectly affect its function, including antibiotics such as erythromycin and tetracycline, which bind to the ribosome and inhibit protein synthesis. Additionally, several chemotherapeutic agents, including cisplatin and doxorubicin, have been shown to affect ribosomal function and may indirectly target RPL7A.	GO:0000470 maturation of LSU-rRNA;GO:0042273 ribosomal large subunit biogenesis;GO:0002181 cytoplasmic translation		Disease related genes; Ribosomal proteins; Predicted intracellular proteins	Nucleoli (Approved); Additional: Vesicles				1.0	0.0	0.0	0.0	0.0	0.0	0.0	0.0	0.0	0.0	0.0	0.0	0.0	0.0	1.0	0.0	0.0	0.0	0.0	0.0
C1QL1	10882	symbol	H. sapiens	10882	H. sapiens	C1QL1	complement C1q like 1	C1QL1 is a human gene that is predicted to have signaling receptor binding activity and play a role in maintaining synapse structure, motor learning, and neuron remodeling. It is also predicted to be located in several cellular components, including climbing fiber, presynapse, and synaptic cleft. Additionally, it is predicted to be part of collagen trimer.	There is limited information available on the disease implications of C1QL1. However, some studies have suggested that mutations in this gene may be associated with neurodevelopmental disorders such as autism spectrum disorder and schizophrenia. Targeted drug discovery efforts for C1QL1 are also limited, but some studies have explored the potential of targeting this gene for the treatment of neurodegenerative diseases such as Alzheimer's disease. Currently, there are no drugs on the market that specifically target C1QL1. However, there are drugs that target related pathways and have shown success in treating neurological disorders. For example, memantine is an NMDA receptor antagonist that is used to treat Alzheimer's disease, and risperidone is an atypical antipsychotic drug that is used to treat schizophrenia.	GO:1905806 regulation of synapse pruning;GO:0061743 motor learning;GO:0016322 neuron remodeling		Predicted secreted proteins	Vesicles (Approved); Additional: Cytosol		(M5880)NABA ECM AFFILIATED; (M5885)NABA MATRISOME ASSOCIATED; (M5889)NABA MATRISOME		0.0	0.0	0.0	0.0	0.0	0.0	0.0	0.0	0.0	0.0	0.0	0.0	0.0	0.0	0.0	0.0	0.0	0.0	0.0	0.0
FRMPD4	9758	symbol	H. sapiens	9758	H. sapiens	FRMPD4	FERM and PDZ domain containing 4	FRMPD4 is a human gene that encodes a protein containing multiple domains, including WW, PDZ, and FERM. This protein interacts with other proteins, such as PSD-95, to regulate the growth and density of dendritic spines, which are important for synaptic transmission in the brain. FRMPD4 is necessary for the maintenance of excitatory synaptic transmission.	There is limited information available on the disease implications of FRMPD4. However, recent studies have suggested that mutations in this gene may be associated with autism spectrum disorders (ASD) and intellectual disability. Targeted drug discovery efforts for FRMPD4 are also limited, as the exact role of this protein in disease pathogenesis is not yet fully understood. However, some studies have suggested that targeting the interaction between FRMPD4 and PSD-95 may be a potential therapeutic strategy for ASD and other neurological disorders. Currently, there are no drugs on the market that specifically target FRMPD4. However, drugs that target other proteins involved in synaptic transmission, such as NMDA receptor antagonists and selective serotonin reuptake inhibitors (SSRIs), have been used to treat ASD and other neurological disorders.	GO:0051835 positive regulation of synapse structural plasticity;GO:0051823 regulation of synapse structural plasticity;GO:0050807 regulation of synapse organization		Human disease related genes:Other diseases:Mental and behavioural disorders; Disease related genes; Predicted intracellular proteins					0.0	0.0	0.0	0.0	0.0	0.0	0.0	0.0	0.0	0.0	0.0	0.0	0.0	0.0	0.0	0.0	0.0	0.0	0.0	0.0
CTSA	5476	symbol	H. sapiens	5476	H. sapiens	CTSA	cathepsin A	The CTSA gene encodes a serine carboxypeptidase that belongs to the peptidase S10 family. The gene undergoes alternative splicing, resulting in multiple transcript variants, one of which generates a preproprotein that is proteolytically processed to form two chains that make up the active enzyme. The enzyme has deamidase, esterase, and carboxypeptidase activities and acts as a scaffold in the lysosomal multienzyme complex. Mutations in the CTSA gene are linked to galactosialidosis, a rare genetic disorder characterized by the accumulation of glycolipids and oligosaccharides in lysosomes.	Galactosialidosis is a rare genetic disorder caused by mutations in the CTSA gene. The disease is characterized by the accumulation of glycolipids and oligosaccharides in lysosomes, leading to a range of symptoms including developmental delay, skeletal abnormalities, hepatosplenomegaly, and neurological dysfunction. There is currently no cure for galactosialidosis, and treatment is mainly supportive. However, targeted drug discovery efforts are underway to develop therapies that can address the underlying cause of the disease. One approach is to use enzyme replacement therapy (ERT) to replace the missing or defective enzyme. A successful example of this approach is the drug Naglazyme, which is used to treat another lysosomal storage disorder called mucopolysaccharidosis VI. Another approach is to use small molecule drugs to enhance the activity of the residual enzyme. One such drug is the chaperone drug Galafold, which is used to treat Fabry disease, another lysosomal storage disorder.	GO:1904715 negative regulation of chaperone-mediated autophagy;GO:1904714 regulation of chaperone-mediated autophagy;GO:0010507 negative regulation of autophagy		Disease related genes; Potential drug targets; Human disease related genes:Congenital disorders of metabolism:Congenital disorders of glycan/glycoprotein metabolism; ENZYME proteins:Hydrolases; Predicted intracellular proteins; Peptidases:Serine-type peptidases; Human disease related genes:Congenital disorders of metabolism:Lysosomal storage diseases; Enzymes	Vesicles (Enhanced)		(M3468)NABA ECM REGULATORS; (M5885)NABA MATRISOME ASSOCIATED; (M5889)NABA MATRISOME		0.0	0.0	0.0	1.0	1.0	0.0	0.0	0.0	1.0	0.0	0.0	0.0	0.0	0.0	0.0	1.0	0.0	0.0	0.0	0.0
MT-CO1	4512	gene_synonym	H. sapiens	4512	H. sapiens	COX1	cytochrome c oxidase subunit I	COX1 is a human gene that contributes to the activity of cytochrome-c oxidase, which is involved in electron transport coupled proton transport and mitochondrial electron transport, cytochrome c to oxygen. It is part of mitochondrial respiratory chain complex III and mitochondrial respiratory chain complex IV.	COX1 has been implicated in several diseases, including Alzheimer's disease, Parkinson's disease, and cancer. In Alzheimer's disease, COX1 activity is reduced, leading to decreased energy production in the brain. In Parkinson's disease, COX1 activity is also reduced, leading to increased oxidative stress and neuronal damage. In cancer, COX1 is overexpressed, leading to increased angiogenesis and tumor growth. Targeted drug discovery efforts have focused on developing inhibitors of COX1 for the treatment of cancer and other diseases. One example is aspirin, which is a nonsteroidal anti-inflammatory drug that inhibits COX1 and is used to reduce inflammation and pain. Another example is celecoxib, which is a COX2 inhibitor that is used to treat pain and inflammation associated with arthritis. Other drugs that target COX1 include ibuprofen, naproxen, and diclofenac, which are all nonsteroidal anti-inflammatory drugs that are used to treat pain and inflammation. These drugs work by inhibiting the activity of COX1, which reduces the production of prostaglandins, which are involved in inflammation and pain. Overall, COX1 is an important target for drug discovery efforts, and several successful drugs have been developed that target this gene.	GO:0015988 energy coupled proton transmembrane transport, against electrochemical gradient;GO:0015990 electron transport coupled proton transport;GO:0006123 mitochondrial electron transport, cytochrome c to oxygen		Disease related genes; Potential drug targets; Human disease related genes:Congenital disorders of metabolism:Mitochondrial diseases; Human disease related genes:Nervous system diseases:Neurodegenerative diseases; Transporters:Primary Active Transporters; ENZYME proteins; Enzymes	Mitochondria (Supported)	Cholic Acid; N-Formylmethionine; Oxygen			0.0	1.0	0.0	0.0	1.0	1.0	0.0	0.0	0.0	1.0	0.0	0.0	0.0	0.0	0.0	0.0	0.0	0.0	0.0	1.0
RPS5	6193	symbol	H. sapiens	6193	H. sapiens	RPS5	ribosomal protein S5	RPS5 is a gene that encodes a ribosomal protein, which is a component of the small 40S subunit of ribosomes. Ribosomes are organelles that catalyze protein synthesis and are composed of RNA and proteins. RPS5 belongs to the S7P family of ribosomal proteins and is located in the cytoplasm. While variable expression of RPS5 has been observed in colorectal cancers compared to adjacent normal tissues, there is no correlation between the level of expression and the severity of the disease. Like other genes encoding ribosomal proteins, there are multiple processed pseudogenes of RPS5 dispersed throughout the genome.	There is limited information available on the disease implications of RPS5. However, some studies have suggested that alterations in ribosomal protein expression, including RPS5, may play a role in the development and progression of certain cancers. Targeted drug discovery efforts for RPS5 have not been reported, likely due to the lack of understanding of its specific role in disease. Currently, there are no drugs on the market that specifically target RPS5. However, there are drugs that target other ribosomal proteins, such as the macrolide antibiotics erythromycin and azithromycin, which bind to the 50S subunit of the ribosome and inhibit protein synthesis. Additionally, the chemotherapy drug doxorubicin has been shown to bind to the 40S subunit of the ribosome, which includes RPS5, and inhibit protein synthesis in cancer cells.	GO:0006450 regulation of translational fidelity;GO:0000028 ribosomal small subunit assembly;GO:0042255 ribosome assembly		Ribosomal proteins; Predicted intracellular proteins	Cytosol;Endoplasmic reticulum (Supported)	Artenimol		(M5926)HALLMARK MYC TARGETS V1	1.0	0.0	0.0	0.0	0.0	0.0	0.0	0.0	0.0	0.0	0.0	0.0	0.0	0.0	0.0	0.0	0.0	0.0	0.0	0.0
MT2A	4502	symbol	H. sapiens	4502	H. sapiens	MT2A	metallothionein 2A	MT2A is a gene that belongs to the metallothionein family of genes. The proteins encoded by this gene family are low in molecular weight, rich in cysteine, and bind divalent heavy metal ions, which helps to regulate the concentration of heavy metals in cells. These proteins act as antioxidants, protect against hydroxyl free radicals, and play a role in detoxification of heavy metals. MT2A interacts with the homeobox containing 1 gene in some cell types, controlling intracellular zinc levels, affecting apoptotic and autophagy pathways. Some polymorphisms in this gene are associated with an increased risk of cancer.	MT2A has been implicated in various diseases, including cancer, neurodegenerative disorders, and diabetes. Polymorphisms in this gene have been associated with an increased risk of several types of cancer, including breast, prostate, and lung cancer. Targeted drug discovery efforts have focused on developing drugs that can modulate the expression of MT2A or its activity. For example, some studies have investigated the use of metal chelators, such as disulfiram, to inhibit the activity of MT2A and reduce the growth of cancer cells. Other studies have explored the use of small molecules that can activate MT2A expression, such as zinc and its derivatives, as a potential therapeutic strategy for neurodegenerative disorders. However, there are currently no drugs on the market that specifically target MT2A.	GO:0036015 response to interleukin-3;GO:0036016 cellular response to interleukin-3;GO:0036017 response to erythropoietin		Predicted intracellular proteins		Zinc; Zinc acetate; Zinc chloride; Zinc sulfate, unspecified form	(M167)PID AP1 PATHWAY	(M5891)HALLMARK HYPOXIA; (M5901)HALLMARK G2M CHECKPOINT; (M5913)HALLMARK INTERFERON GAMMA RESPONSE	0.0	0.0	0.0	0.0	1.0	0.0	0.0	0.0	0.0	0.0	0.0	0.0	0.0	0.0	0.0	0.0	0.0	0.0	1.0	0.0
RPL41	6171	symbol	H. sapiens	6171	H. sapiens	RPL41	ribosomal protein L41	RPL41 is a gene that encodes a ribosomal protein that is a component of the 60S subunit of ribosomes, which are organelles that catalyze protein synthesis. The protein belongs to the L41E family of ribosomal proteins and is located in the cytoplasm. It shares sequence similarity with the yeast ribosomal protein YL41. The protein can interact with the beta subunit of protein kinase CKII and can stimulate the phosphorylation of DNA topoisomerase II-alpha by CKII. Two alternative splice variants have been identified, both encoding the same protein. There are multiple processed pseudogenes of this gene dispersed through the genome.	There is limited information available on the disease implications of RPL41. However, recent studies have suggested that ribosomal protein genes, including RPL41, may play a role in the development and progression of cancer. Targeted drug discovery efforts for RPL41 are also limited, but some studies have suggested that targeting ribosomal proteins may be a potential strategy for cancer therapy. There are currently no drugs on the market that specifically target RPL41, but there are several drugs that target ribosomal proteins in general, such as the macrolide antibiotics erythromycin and azithromycin, which inhibit bacterial protein synthesis by binding to the 50S subunit of ribosomes. Additionally, some anticancer drugs, such as doxorubicin and cisplatin, have been shown to target ribosomal proteins and disrupt protein synthesis in cancer cells.	GO:0002181 cytoplasmic translation;GO:0006412 translation;GO:1901566 organonitrogen compound biosynthetic process		Ribosomal proteins; Predicted intracellular proteins	Endoplasmic reticulum (Supported)				1.0	0.0	0.0	0.0	0.0	0.0	0.0	0.0	0.0	0.0	0.0	0.0	0.0	0.0	0.0	0.0	0.0	0.0	0.0	0.0
KCNMB2	10242	symbol	H. sapiens	10242	H. sapiens	KCNMB2	potassium calcium-activated channel subfamily M regulatory beta subunit 2	The KCNMB2 gene encodes for an auxiliary beta subunit that regulates the activation time of MaxiK alpha subunit currents. MaxiK channels are important for controlling smooth muscle tone and neuronal excitability, and are formed by two subunits: the alpha subunit and the beta subunit. The KCNMB2 gene produces multiple transcript variants through alternative splicing, but the full length nature of these variants has not been fully described.	The KCNMB2 gene has been implicated in several diseases, including hypertension, asthma, and epilepsy. In hypertension, the overexpression of KCNMB2 has been linked to increased vascular tone and blood pressure. In asthma, KCNMB2 has been shown to regulate airway smooth muscle contraction, and its inhibition has been proposed as a potential therapeutic target. In epilepsy, mutations in KCNMB2 have been associated with a rare form of the disease known as generalized epilepsy and paroxysmal dyskinesia. Targeted drug discovery efforts for KCNMB2 have focused on developing small molecule inhibitors of the MaxiK channel, with the goal of reducing smooth muscle contraction and lowering blood pressure. One example of a successful drug targeting KCNMB2 is the antihypertensive drug, NS-1619, which has been shown to selectively activate MaxiK channels and lower blood pressure in animal models. Another example is the bronchodilator drug, Cromakalim, which targets MaxiK channels in airway smooth muscle and has been used to treat asthma.	GO:0005513 detection of calcium ion;GO:0019228 neuronal action potential;GO:0019226 transmission of nerve impulse		Transporters:Accessory Factors Involved in Transport; FDA approved drug targets:Small molecule drugs		(2R,3R,4S,5R)-2-acetamido-3,4-dihydroxy-5-hydroxymethyl-piperidine		(M5932)HALLMARK INFLAMMATORY RESPONSE	0.0	0.0	0.0	0.0	0.0	0.0	0.0	0.0	0.0	1.0	0.0	0.0	0.0	0.0	0.0	0.0	0.0	0.0	0.0	0.0
GPX4	2879	symbol	H. sapiens	2879	H. sapiens	GPX4	glutathione peroxidase 4	GPX4 is a gene that belongs to the glutathione peroxidase family, which protects cells against oxidative damage by reducing hydrogen peroxide, organic hydroperoxides, and lipid hydroperoxides. This isozyme has a high preference for lipid hydroperoxides and protects cells against membrane lipid peroxidation and cell death. It is also required for normal sperm development and serves dual functions as a peroxidase and a structural protein in mature spermatozoa. Mutations in this gene are associated with Sedaghatian type of spondylometaphyseal dysplasia (SMDS). GPX4 is a selenoprotein, containing the rare amino acid selenocysteine (Sec) at its active site, and its mRNA contains a conserved stem-loop structure necessary for the recognition of UGA as a Sec codon. Alternative splicing or use of alternate promoters can result in isoforms with different subcellular localization.	Mutations in the GPX4 gene have been associated with Sedaghatian type of spondylometaphyseal dysplasia (SMDS), a rare genetic disorder characterized by short stature, spinal abnormalities, and metaphyseal dysplasia. However, there are currently no targeted drug discovery efforts for GPX4-related disorders. GPX4 has been identified as a potential therapeutic target for cancer treatment, as it plays a critical role in regulating ferroptosis, a form of cell death induced by lipid peroxidation. Several small molecule inhibitors of GPX4 have been developed and tested in preclinical studies, including RSL3, ML162, and FIN56. However, these inhibitors have not yet been approved for clinical use. In addition, GPX4 has been implicated in various other diseases, including neurodegenerative disorders, cardiovascular diseases, and metabolic disorders. However, there are currently no FDA-approved drugs targeting GPX4 for these indications. Overall, while GPX4 has been identified as a potential therapeutic target for various diseases, there are currently no approved drugs targeting this gene. Further research is needed to fully understand the role of GPX4 in disease pathogenesis and to develop effective therapies targeting this gene.	GO:0110076 negative regulation of ferroptosis;GO:0110075 regulation of ferroptosis;GO:0019372 lipoxygenase pathway		Disease related genes; Potential drug targets; ENZYME proteins:Oxidoreductases; Human disease related genes:Congenital malformations:Congenital malformations of the musculoskeletal system; Predicted intracellular proteins; Enzymes	Mitochondria;Nucleoplasm (Approved)	Glutathione		(M5938)HALLMARK REACTIVE OXYGEN SPECIES PATHWAY; (M5898)HALLMARK DNA REPAIR; (M5902)HALLMARK APOPTOSIS	0.0	0.0	0.0	0.0	0.0	0.0	0.0	0.0	0.0	0.0	0.0	0.0	0.0	0.0	0.0	0.0	0.0	0.0	0.0	0.0
RPLP0	6175	symbol	H. sapiens	6175	H. sapiens	RPLP0	ribosomal protein lateral stalk subunit P0	RPLP0 is a gene that encodes a ribosomal protein that is a component of the 60S subunit of ribosomes, which catalyze protein synthesis. The protein belongs to the L10P family of ribosomal proteins and is a neutral phosphoprotein with a C-terminal end that is nearly identical to the C-terminal ends of the acidic ribosomal phosphoproteins P1 and P2. The P0 protein can interact with P1 and P2 to form a pentameric complex consisting of P1 and P2 dimers, and a P0 monomer. The protein is located in the cytoplasm, and there are multiple processed pseudogenes of this gene dispersed through the genome. Transcript variants derived from alternative splicing exist, but they encode the same protein.	RPLP0 has been implicated in various diseases, including cancer, neurodegenerative disorders, and viral infections. In cancer, RPLP0 has been shown to be overexpressed in several types of tumors, including breast, lung, and prostate cancer, and its expression levels have been correlated with poor prognosis. Targeted drug discovery efforts have focused on developing inhibitors of ribosome biogenesis and function, which could potentially target RPLP0. However, due to the essential role of ribosomes in protein synthesis, developing specific inhibitors has proven challenging. Currently, there are no drugs on the market that specifically target RPLP0. However, several drugs that indirectly affect ribosome function, such as antibiotics that target bacterial ribosomes, have been successful in treating bacterial infections. Additionally, drugs that target the mTOR pathway, which regulates ribosome biogenesis, have shown promise in treating certain types of cancer.	GO:0000027 ribosomal large subunit assembly;GO:0042255 ribosome assembly;GO:0042273 ribosomal large subunit biogenesis		Ribosomal proteins; Predicted intracellular proteins	Cytosol;Endoplasmic reticulum (Supported)			(M5926)HALLMARK MYC TARGETS V1	1.0	0.0	0.0	0.0	1.0	0.0	0.0	0.0	0.0	0.0	0.0	0.0	0.0	0.0	0.0	0.0	0.0	0.0	0.0	0.0
NEU1	4758	symbol	H. sapiens	4758	H. sapiens	NEU1	neuraminidase 1	NEU1 is a human gene that encodes for the lysosomal enzyme neuraminidase 1. This enzyme is responsible for cleaving terminal sialic acid residues from glycoproteins and glycolipids in the lysosome. NEU1 forms a heterotrimeric complex with beta-galactosidase and cathepsin A, which is also known as "protective protein." Mutations in NEU1 can lead to sialidosis, a lysosomal storage disease that can manifest as type 1 (cherry red spot-myoclonus syndrome or normosomatic type) or type 2 (the dysmorphic type). Type 1 is a late-onset form, while type 2 occurs at an earlier age and is more severe.	Sialidosis is a rare genetic disorder caused by mutations in the NEU1 gene, resulting in the accumulation of sialylated glycoproteins and glycolipids in lysosomes. The disease can manifest as type 1 or type 2, with symptoms including cherry-red spot on the retina, myoclonus, ataxia, and cognitive impairment. Currently, there is no cure for sialidosis, and treatment is mainly supportive. However, there have been efforts to develop targeted therapies for the disease, including enzyme replacement therapy and gene therapy. Miglustat, an inhibitor of glycosphingolipid synthesis, has been approved for the treatment of type 1 sialidosis. Additionally, a clinical trial for a gene therapy approach using adeno-associated virus vectors to deliver a functional NEU1 gene is currently underway.	GO:0006689 ganglioside catabolic process;GO:0009313 oligosaccharide catabolic process;GO:0046479 glycosphingolipid catabolic process		Disease related genes; Human disease related genes:Congenital disorders of metabolism:Congenital disorders of glycan/glycoprotein metabolism; FDA approved drug targets:Small molecule drugs; ENZYME proteins:Hydrolases; Predicted intracellular proteins; Human disease related genes:Congenital disorders of metabolism:Lysosomal storage diseases; Enzymes	Vesicles (Supported); Additional: Cell Junctions	Oseltamivir			0.0	0.0	0.0	1.0	0.0	0.0	0.0	1.0	1.0	0.0	0.0	0.0	0.0	0.0	0.0	0.0	0.0	0.0	0.0	0.0
TMEM59	9528	symbol	H. sapiens	9528	H. sapiens	TMEM59	transmembrane protein 59	TMEM59 is a gene that encodes a protein responsible for regulating autophagy in response to bacterial infection. Additionally, this protein may control the retention of amyloid precursor protein (APP) in the Golgi apparatus by regulating APP glycosylation. Overexpression of TMEM59 has been found to promote apoptosis in a glioma cell line. Alternative splicing of the gene results in multiple transcript variants.	Research on TMEM59 has primarily focused on its role in Alzheimer's disease (AD). Studies have shown that TMEM59 expression is decreased in the brains of AD patients, and genetic variations in the TMEM59 gene have been associated with an increased risk of developing AD. Additionally, TMEM59 has been implicated in the regulation of amyloid beta (Aβ) production, a key pathological feature of AD. Targeted drug discovery efforts for TMEM59 have been limited, but some studies have explored the potential of TMEM59 as a therapeutic target for AD. One study found that overexpression of TMEM59 in a mouse model of AD reduced Aβ levels and improved cognitive function. Another study identified a small molecule that increased TMEM59 expression and reduced Aβ production in cultured cells. Currently, there are no drugs on the market that specifically target TMEM59. However, several drugs used to treat AD, such as acetylcholinesterase inhibitors and memantine, indirectly affect TMEM59 expression and function. Additionally, some drugs that target other proteins involved in AD pathology, such as beta-secretase inhibitors and gamma-secretase inhibitors, may also indirectly affect TMEM59.	GO:1903077 negative regulation of protein localization to plasma membrane;GO:1904376 negative regulation of protein localization to cell periphery;GO:1905476 negative regulation of protein localization to membrane		Transporters:Accessory Factors Involved in Transport; Predicted intracellular proteins					0.0	1.0	0.0	0.0	0.0	0.0	0.0	1.0	0.0	0.0	0.0	0.0	0.0	0.0	0.0	0.0	0.0	0.0	0.0	0.0
RPS9	6203	symbol	H. sapiens	6203	H. sapiens	RPS9	ribosomal protein S9	RPS9 is a gene that encodes a ribosomal protein that is a component of the 40S subunit of ribosomes, which are organelles that catalyze protein synthesis. The protein belongs to the S4P family of ribosomal proteins and is located in the cytoplasm. While variable expression of this gene has been observed in colorectal cancers compared to adjacent normal tissues, no correlation between the level of expression and the severity of the disease has been found. Multiple processed pseudogenes derived from this gene are dispersed through the genome, which is typical for genes encoding ribosomal proteins.	There is limited information available on the disease implications of RPS9. However, some studies have suggested that alterations in ribosomal proteins, including RPS9, may play a role in the development and progression of certain cancers. Targeted drug discovery efforts for RPS9 have not been reported, likely due to the lack of understanding of its specific role in disease. Currently, there are no drugs on the market that specifically target RPS9. However, there are drugs that target other ribosomal proteins, such as the macrolide antibiotics erythromycin and azithromycin, which bind to the 50S subunit of ribosomes and inhibit protein synthesis. Additionally, the drug tigecycline, which targets the 30S subunit of ribosomes, has been approved for the treatment of certain bacterial infections.	GO:0042274 ribosomal small subunit biogenesis;GO:0002181 cytoplasmic translation;GO:0042254 ribosome biogenesis		Ribosomal proteins; Predicted intracellular proteins		Artenimol		(M5950)HALLMARK ALLOGRAFT REJECTION	1.0	0.0	0.0	0.0	0.0	0.0	0.0	0.0	0.0	0.0	0.0	0.0	0.0	0.0	0.0	0.0	0.0	0.0	0.0	0.0
TMBIM6	7009	symbol	H. sapiens	7009	H. sapiens	TMBIM6	transmembrane BAX inhibitor motif containing 6	TMBIM6 is a human gene that encodes a protein with endoribonuclease inhibitor activity and ubiquitin protein ligase binding activity. It is involved in negative regulation of RNA metabolic process, negative regulation of intrinsic apoptotic signaling pathway, and response to L-glutamate. TMBIM6 acts upstream of or within negative regulation of calcium ion transport into cytosol and is located in the endoplasmic reticulum membrane and mitochondrial membrane. It is a biomarker of cervical squamous cell carcinoma and prostate carcinoma.	There is limited information available on the disease implications of TMBIM6. However, it has been identified as a biomarker of cervical squamous cell carcinoma and prostate carcinoma, indicating its potential role in the development and progression of these cancers. There are currently no targeted drug discovery efforts specifically focused on TMBIM6. However, its involvement in negative regulation of intrinsic apoptotic signaling pathway suggests that it may be a potential target for cancer therapy. There are no drugs on the market that specifically target TMBIM6. However, there are several drugs that target the intrinsic apoptotic pathway, which TMBIM6 is involved in regulating. For example, Venetoclax is a BCL-2 inhibitor that has been approved for the treatment of chronic lymphocytic leukemia and acute myeloid leukemia. Another example is ABT-263, which targets both BCL-2 and BCL-XL and has shown promising results in preclinical studies for the treatment of various cancers.	GO:0036483 neuron intrinsic apoptotic signaling pathway in response to endoplasmic reticulum stress;GO:0060701 negative regulation of ribonuclease activity;GO:0060702 negative regulation of endoribonuclease activity		Transporters:Transporter channels and pores; Predicted intracellular proteins				(M5941)HALLMARK UV RESPONSE UP; (M5934)HALLMARK XENOBIOTIC METABOLISM	0.0	0.0	0.0	0.0	0.0	0.0	0.0	1.0	0.0	0.0	0.0	0.0	1.0	0.0	0.0	0.0	0.0	0.0	1.0	0.0
RPS14	6208	symbol	H. sapiens	6208	H. sapiens	RPS14	ribosomal protein S14	RPS14 is a gene that encodes a ribosomal protein, specifically a component of the 40S subunit. Ribosomes are organelles that catalyze protein synthesis and are composed of RNA and proteins. RPS14 belongs to the S11P family of ribosomal proteins and is located in the cytoplasm. There are multiple processed pseudogenes of this gene dispersed throughout the genome. Mutations in RPS14 can lead to resistance to emetine, a protein synthesis inhibitor, in Chinese hamster ovary cells. Multiple alternatively spliced transcript variants encoding the same protein have been found for this gene.	Mutations in RPS14 have been associated with several diseases, including Diamond-Blackfan anemia (DBA) and myelodysplastic syndrome (MDS). DBA is a rare genetic disorder characterized by a failure of the bone marrow to produce red blood cells, leading to anemia. RPS14 mutations have been found in a subset of DBA patients, and it is thought that these mutations disrupt ribosome function and impair erythropoiesis. MDS is a group of blood disorders characterized by abnormal blood cell production and an increased risk of developing acute myeloid leukemia. RPS14 mutations have been identified in a significant proportion of MDS patients, and it is believed that these mutations contribute to the pathogenesis of the disease. Targeted drug discovery efforts for RPS14 have focused on identifying compounds that can restore ribosome function in DBA and MDS patients with RPS14 mutations. One approach has been to identify small molecules that can selectively target the mutated ribosomes and restore normal protein synthesis. Another approach has been to develop gene therapies that can correct the underlying genetic defect in RPS14. There are currently no drugs on the market that specifically target RPS14. However, there are several drugs that have been approved for the treatment of DBA and MDS that indirectly affect ribosome function. For example, corticosteroids such as prednisone are commonly used to treat DBA by increasing the production of red blood cells. These drugs are thought to work by suppressing the immune system and reducing inflammation, which can improve erythropoiesis. In MDS, drugs such as azacitidine and decitabine are used to inhibit DNA methylation and restore normal gene expression. These drugs have been shown to improve blood cell counts and reduce the risk of leukemia in MDS patients.	GO:0000028 ribosomal small subunit assembly;GO:0030490 maturation of SSU-rRNA;GO:0042255 ribosome assembly		Ribosomal proteins; Predicted intracellular proteins; Human disease related genes:Cardiovascular diseases:Hematologic diseases	Cytosol;Endoplasmic reticulum (Supported)			(M5922)HALLMARK UNFOLDED PROTEIN RESPONSE	1.0	0.0	0.0	0.0	0.0	0.0	0.0	0.0	0.0	0.0	0.0	0.0	0.0	0.0	0.0	0.0	0.0	0.0	0.0	0.0
MT1F	4494	symbol	H. sapiens	4494	H. sapiens	MT1F	metallothionein 1F	MT1F, also known as metallothionein 1F, is a human gene that is predicted to have the ability to bind to zinc ions. It is involved in the cellular response to cadmium ion and is located in both the cytoplasm and nucleus of cells. Metallothioneins are a family of small, cysteine-rich proteins that are involved in the regulation of metal ions in cells. They play a role in protecting cells from heavy metal toxicity and are involved in various physiological processes such as cell growth and differentiation. MT1F is one of several metallothionein genes found in humans and its specific functions are still being studied.	There is limited information available on the disease implications of MT1F. However, metallothioneins have been implicated in various diseases such as cancer, neurodegenerative disorders, and cardiovascular diseases. Targeted drug discovery efforts for metallothioneins have focused on developing drugs that can modulate their activity and expression. Some examples of successful drugs on the market that target metallothioneins include disulfiram, which is used to treat alcoholism and has been shown to inhibit the activity of metallothioneins in cancer cells, and tetrathiomolybdate, which is used to treat Wilson's disease and works by binding to copper ions and reducing their toxicity. However, there are currently no drugs specifically targeting MT1F, and further research is needed to fully understand its role in disease and potential as a therapeutic target.	GO:0010273 detoxification of copper ion;GO:1990169 stress response to copper ion;GO:0097501 stress response to metal ion		Predicted intracellular proteins					0.0	0.0	0.0	0.0	0.0	0.0	0.0	0.0	0.0	0.0	0.0	0.0	0.0	0.0	0.0	0.0	0.0	0.0	1.0	0.0
STMN4	81551	symbol	H. sapiens	81551	H. sapiens	STMN4	stathmin 4	The human gene STMN4, also known as stathmin 4, is predicted to have tubulin binding activity and be involved in microtubule depolymerization, neuron projection development, and regulation of microtubule polymerization or depolymerization. It is predicted to be located in the Golgi apparatus and growth cone and active in the cytoplasm and neuron projection. This information is provided by the Alliance of Genome Resources as of April 2022.	There is limited information available on the disease implications of STMN4. However, some studies have suggested that mutations in this gene may be associated with certain neurological disorders, such as schizophrenia and bipolar disorder. Targeted drug discovery efforts for STMN4 are also limited, but some studies have explored the potential of targeting microtubule dynamics, which are regulated by STMN4, as a therapeutic strategy for cancer and neurodegenerative diseases. One example of a successful drug targeting microtubules is paclitaxel, which is used to treat various types of cancer. Another example is the drug vinblastine, which is used to treat Hodgkin's lymphoma and other types of cancer. However, it is important to note that these drugs target microtubules more broadly and not specifically STMN4. Further research is needed to fully understand the disease implications of STMN4 and to develop targeted therapies for diseases associated with this gene.	GO:0007019 microtubule depolymerization;GO:0051261 protein depolymerization;GO:0031109 microtubule polymerization or depolymerization		Predicted intracellular proteins	Golgi apparatus (Uncertain); Additional: Vesicles	Lomustine; 2-MERCAPTO-N-[1,2,3,10-TETRAMETHOXY-9-OXO-5,6,7,9-TETRAHYDRO-BENZO[A]HEPTALEN-7-YL]ACETAMIDE			0.0	0.0	0.0	0.0	0.0	0.0	0.0	1.0	0.0	0.0	0.0	0.0	0.0	0.0	0.0	0.0	0.0	0.0	0.0	0.0
SCG5	6447	symbol	H. sapiens	6447	H. sapiens	SCG5	secretogranin V	SCG5 is a gene that encodes a chaperone protein that prevents the aggregation of other secreted proteins, including those associated with neurodegenerative and metabolic diseases. Its main function is in the trafficking and activation of prohormone convertase PC2. Phosphorylation of the protein can inhibit its chaperone function. The gene also produces a readthrough transcript and protein called ARHGAP11A-SCG5.	SCG5 has been implicated in several diseases, including Alzheimer's disease, Parkinson's disease, and type 2 diabetes. In Alzheimer's disease, SCG5 has been shown to interact with amyloid-beta, a protein that forms plaques in the brain, and prevent its aggregation. In Parkinson's disease, SCG5 has been found to interact with alpha-synuclein, a protein that forms Lewy bodies in the brain. In type 2 diabetes, SCG5 has been shown to regulate insulin secretion. Targeted drug discovery efforts for SCG5 have focused on developing small molecules that can modulate its chaperone function. One example is the compound SMER28, which has been shown to enhance the chaperone activity of SCG5 and prevent the aggregation of amyloid-beta in vitro. Another example is the compound N-(4-bromophenyl)-7-methoxy-2,3-dihydroimidazo[1,2-a]pyrimidin-5-amine (BRD0476), which has been shown to enhance the chaperone activity of SCG5 and prevent the aggregation of alpha-synuclein in vitro. There are currently no drugs on the market that directly target SCG5. However, several drugs that indirectly modulate its function have been approved for the treatment of Alzheimer's disease and type 2 diabetes. For example, acetylcholinesterase inhibitors such as donepezil and galantamine are used to treat Alzheimer's disease by increasing the levels of acetylcholine in the brain, which can enhance the chaperone activity of SCG5. In addition, glucagon-like peptide-1 (GLP-1) receptor agonists such as exenatide and liraglutide are used to treat type 2 diabetes by stimulating insulin secretion, which is regulated by SCG5.	GO:0016486 peptide hormone processing;GO:0140448 signaling receptor ligand precursor processing;GO:0007218 neuropeptide signaling pathway		Predicted secreted proteins				(M5951)HALLMARK SPERMATOGENESIS; (M5953)HALLMARK KRAS SIGNALING UP	0.0	0.0	0.0	0.0	0.0	0.0	0.0	0.0	0.0	0.0	0.0	0.0	0.0	0.0	0.0	1.0	0.0	0.0	0.0	0.0
CHGA	1113	symbol	H. sapiens	1113	H. sapiens	CHGA	chromogranin A	CHGA, also known as chromogranin A, is a gene that encodes a protein belonging to the chromogranin/secretogranin family of neuroendocrine secretory proteins. The protein is found in secretory vesicles of neurons and endocrine cells and is a precursor to three biologically active peptides: vasostatin, pancreastatin, and parastatin. These peptides act as autocrine or paracrine negative modulators of the neuroendocrine system. Additionally, two other peptides, catestatin and chromofungin, have antimicrobial and antifungal activity, respectively. Two transcript variants encoding different isoforms have been identified for this gene.	Dysregulation of CHGA expression has been implicated in various diseases, including neuroendocrine tumors, cardiovascular diseases, and neurodegenerative disorders. In neuroendocrine tumors, CHGA is often overexpressed and can serve as a diagnostic and prognostic marker. In cardiovascular diseases, CHGA has been linked to hypertension and heart failure, and its levels in plasma have been used as a biomarker for these conditions. In neurodegenerative disorders, CHGA has been found to accumulate in the brain and may play a role in the pathogenesis of diseases such as Alzheimer's and Parkinson's. Targeted drug discovery efforts for CHGA have focused on developing inhibitors of its processing enzymes, as well as agonists and antagonists of its biologically active peptides. One example is the development of a vasostatin analog, which has shown promise in preclinical studies for the treatment of hypertension and heart failure. Currently, there are no drugs on the market specifically targeting CHGA. However, there are drugs that indirectly affect CHGA levels or activity. For example, somatostatin analogs, which are used to treat neuroendocrine tumors, can decrease CHGA expression. Additionally, beta-blockers, which are commonly used to treat hypertension and heart failure, have been shown to decrease CHGA levels in plasma.	GO:0086030 adenylate cyclase-activating adrenergic receptor signaling pathway involved in cardiac muscle relaxation;GO:1901899 positive regulation of relaxation of cardiac muscle;GO:2000707 positive regulation of dense core granule biogenesis		Cancer-related genes:Candidate cancer biomarkers; Candidate cardiovascular disease genes; Predicted intracellular proteins	Vesicles (Supported)			(M5957)HALLMARK PANCREAS BETA CELLS	0.0	0.0	0.0	0.0	0.0	0.0	0.0	0.0	0.0	0.0	0.0	0.0	0.0	0.0	0.0	1.0	0.0	0.0	0.0	0.0
MT-ND5	4540	gene_synonym	H. sapiens	4540	H. sapiens	ND5	NADH dehydrogenase subunit 5	The human gene ND5, also known as NADH dehydrogenase subunit 5, plays a crucial role in mitochondrial electron transport and is involved in NADH to ubiquinone conversion. It is a part of the mitochondrial respiratory chain complex I and is responsible for the assembly of this complex. Mutations in this gene have been linked to several mitochondrial disorders, including Leber hereditary optic neuropathy, Leigh disease, and MELAS syndrome. ND5 enables NADH dehydrogenase (ubiquinone) activity, which is essential for the proper functioning of the mitochondrial respiratory chain and energy production in the cell.	Mutations in the ND5 gene have been linked to several mitochondrial disorders, including Leber hereditary optic neuropathy, Leigh disease, and MELAS syndrome. These disorders are characterized by a wide range of symptoms, including muscle weakness, vision loss, seizures, and developmental delays. Targeted drug discovery efforts for these disorders have focused on developing drugs that can improve mitochondrial function and reduce oxidative stress. One example of a successful drug on the market is idebenone, which has been approved for the treatment of Leber hereditary optic neuropathy. Idebenone is a synthetic analog of coenzyme Q10, which is involved in the electron transport chain and can improve mitochondrial function. Other drugs that have shown promise in preclinical studies include elamipretide, which targets mitochondrial membrane potential, and KH176, which targets mitochondrial complex I. However, more research is needed to determine the safety and efficacy of these drugs in clinical trials.	GO:0015988 energy coupled proton transmembrane transport, against electrochemical gradient;GO:0015990 electron transport coupled proton transport;GO:0006120 mitochondrial electron transport, NADH to ubiquinone		Disease related genes; Potential drug targets; Human disease related genes:Congenital disorders of metabolism:Mitochondrial diseases; Human disease related genes:Nervous system diseases:Neurodegenerative diseases; ENZYME proteins; Enzymes		NADH			0.0	1.0	1.0	0.0	0.0	1.0	0.0	0.0	0.0	1.0	0.0	0.0	0.0	0.0	0.0	0.0	0.0	0.0	0.0	0.0
RPLP1	6176	symbol	H. sapiens	6176	H. sapiens	RPLP1	ribosomal protein lateral stalk subunit P1	RPLP1 is a gene that encodes a ribosomal phosphoprotein that is a component of the 60S subunit of ribosomes. It belongs to the L12P family of ribosomal proteins and plays an important role in the elongation step of protein synthesis. Unlike most ribosomal proteins, RPLP1 is acidic and its C-terminal end is nearly identical to the C-terminal ends of the ribosomal phosphoproteins P0 and P2. RPLP1 can interact with P0 and P2 to form a pentameric complex consisting of P1 and P2 dimers, and a P0 monomer. The protein is located in the cytoplasm and there are multiple processed pseudogenes of this gene dispersed through the genome.	There is limited information on the disease implications of RPLP1. However, recent studies have suggested that RPLP1 may play a role in cancer development and progression. For example, RPLP1 has been found to be overexpressed in several types of cancer, including breast, lung, and gastric cancer. Targeted drug discovery efforts for RPLP1 are still in the early stages, but there is potential for the development of drugs that target RPLP1 to treat cancer. Currently, there are no drugs on the market that specifically target RPLP1. However, there are several drugs that target ribosomes, including antibiotics such as erythromycin and tetracycline, which inhibit bacterial protein synthesis by binding to the ribosome. Additionally, there are several drugs that target the ribosome in cancer cells, such as the chemotherapeutic agent doxorubicin, which binds to the ribosome and inhibits protein synthesis in cancer cells.	GO:0006414 translational elongation;GO:0002181 cytoplasmic translation;GO:0006412 translation		Ribosomal proteins; Predicted intracellular proteins	Cytosol;Endoplasmic reticulum (Supported)				1.0	0.0	0.0	0.0	0.0	0.0	0.0	0.0	0.0	0.0	0.0	0.0	0.0	0.0	1.0	0.0	0.0	0.0	0.0	0.0
CTSZ	1522	symbol	H. sapiens	1522	H. sapiens	CTSZ	cathepsin Z	The CTSZ gene encodes for a lysosomal cysteine proteinase that belongs to the peptidase C1 family. It has both carboxy-monopeptidase and carboxy-dipeptidase activities and is also known as cathepsin X and cathepsin P. The gene is expressed widely in cancer cell lines and primary tumors and may be involved in tumorigenesis.	There is evidence to suggest that the CTSZ gene may play a role in the development and progression of certain cancers, including breast, lung, and prostate cancer. As a result, there has been interest in developing drugs that target this gene as a potential treatment for these types of cancer. One example of a drug that has been developed to target CTSZ is balicatib, which is a selective inhibitor of the enzyme. Balicatib has been shown to have anti-tumor effects in preclinical studies, but its development was halted due to concerns about potential side effects. Another drug that has been developed to target CTSZ is odiparcil, which is a small molecule inhibitor that has shown promise in preclinical studies for the treatment of mucopolysaccharidosis, a rare genetic disorder. However, further research is needed to determine the potential therapeutic applications of targeting CTSZ.	GO:0010757 negative regulation of plasminogen activation;GO:0002003 angiotensin maturation;GO:0002002 regulation of angiotensin levels in blood		ENZYME proteins:Hydrolases; Enzymes; Predicted intracellular proteins; Peptidases:Cysteine-type peptidases	Vesicles (Supported)		(M3468)NABA ECM REGULATORS; (M5885)NABA MATRISOME ASSOCIATED; (M5889)NABA MATRISOME	(M5947)HALLMARK IL2 STAT5 SIGNALING	0.0	0.0	0.0	1.0	1.0	0.0	0.0	0.0	1.0	0.0	0.0	0.0	0.0	0.0	0.0	0.0	0.0	0.0	0.0	0.0
EXT1	2131	symbol	H. sapiens	2131	H. sapiens	EXT1	exostosin glycosyltransferase 1	The EXT1 gene is responsible for encoding a glycosyltransferase enzyme that is involved in the process of elongating heparan sulfate chains in the endoplasmic reticulum. Mutations in this gene have been linked to the development of multiple exostoses, which is a type of genetic disorder characterized by the formation of bony growths on the surface of bones. The EXT1 gene is classified as a type II transmembrane protein, meaning that it spans the membrane of the endoplasmic reticulum and is located on the luminal side of the membrane. This gene is essential for the proper functioning of heparan sulfate, which is a complex carbohydrate molecule that plays a critical role in many biological processes.	Multiple exostoses (EXT) is a rare genetic disorder caused by mutations in the EXT1 gene. This disorder is characterized by the formation of bony growths on the surface of bones, which can cause pain, deformity, and limited mobility. There is currently no cure for EXT, and treatment options are limited to surgical removal of the growths and pain management. Targeted drug discovery efforts for EXT have focused on developing therapies that can modulate the activity of the EXT1 enzyme or restore the function of heparan sulfate. However, there are currently no drugs on the market specifically approved for the treatment of EXT. Some drugs that have shown promise in preclinical studies include heparin, which can increase the activity of the EXT1 enzyme, and BMP inhibitors, which can reduce the formation of bone growths. Clinical trials are ongoing to evaluate the safety and efficacy of these and other potential therapies for EXT.	GO:0036339 lymphocyte adhesion to endothelial cell of high endothelial venule;GO:0060506 smoothened signaling pathway involved in lung development;GO:0060792 sweat gland development		Cancer-related genes:Candidate cancer biomarkers; Disease related genes; Potential drug targets; Human disease related genes:Congenital disorders of metabolism:Congenital disorders of glycan/glycoprotein metabolism; Human disease related genes:Congenital malformations:Congenital malformations of the musculoskeletal system; Enzymes; ENZYME proteins:Transferases; Human disease related genes:Congenital malformations:Other congenital malformations				(M5891)HALLMARK HYPOXIA; (M5937)HALLMARK GLYCOLYSIS	0.0	1.0	0.0	0.0	1.0	0.0	0.0	0.0	0.0	0.0	0.0	0.0	0.0	0.0	0.0	0.0	0.0	0.0	1.0	0.0
MIF	4282	symbol	H. sapiens	4282	H. sapiens	MIF	macrophage migration inhibitory factor	The human gene MIF (macrophage migration inhibitory factor) is involved in cell-mediated immunity, immunoregulation, and inflammation. It regulates macrophage function in host defense by suppressing the anti-inflammatory effects of glucocorticoids. MIF forms a complex with the JAB1 protein in the cytosol near the peripheral plasma membrane, suggesting a potential role in integrin signaling pathways. This gene is important in the immune response and may have implications in the development of autoimmune diseases and cancer.	MIF has been implicated in a variety of diseases, including autoimmune diseases such as rheumatoid arthritis, systemic lupus erythematosus, and multiple sclerosis. It has also been linked to cancer, with increased expression of MIF associated with tumor growth, angiogenesis, and metastasis. Targeted drug discovery efforts have focused on developing small molecule inhibitors of MIF, with several compounds currently in preclinical and clinical development. One example is the drug ibudilast, which has been approved in Japan for the treatment of asthma and stroke, and is currently being investigated for its potential in treating multiple sclerosis and other inflammatory diseases. Another example is the drug emapticap pegol, which is currently in phase II clinical trials for the treatment of rheumatoid arthritis.	GO:0061078 positive regulation of prostaglandin secretion involved in immune response;GO:0002905 regulation of mature B cell apoptotic process;GO:0002906 negative regulation of mature B cell apoptotic process		Cancer-related genes:Candidate cancer biomarkers; Disease related genes; Potential drug targets; Human disease related genes:Immune system diseases:Allergies and autoimmune diseases; ENZYME proteins:Isomerase; Predicted secreted proteins; Predicted intracellular proteins; Enzymes	Cytosol (Enhanced); Additional: Nucleoplasm	3,4-Dihydroxycinnamic Acid; 7-Hydroxy-2-Oxo-Chromene-3-Carboxylic Acid Ethyl Ester; 4-Hydroxyphenylpyruvic acid; 3-(4-HYDROXYPHENYL)-4,5-DIHYDRO-5-ISOXAZOLE-ACETIC ACID METHYL ESTER; 4-HYDROXYBENZALDEHYDE O-(CYCLOHEXYLCARBONYL)OXIME; 3-FLUORO-4-HYDROXYBENZALDEHYDE O-(CYCLOHEXYLCARBONYL)OXIME; 4-HYDROXYBENZALDEHYDE O-(3,3-DIMETHYLBUTANOYL)OXIME; 6-HYDROXY-1,3-BENZOTHIAZOLE-2-SULFONAMIDE		(M5935)HALLMARK FATTY ACID METABOLISM; (M5891)HALLMARK HYPOXIA; (M5937)HALLMARK GLYCOLYSIS	0.0	0.0	0.0	0.0	1.0	0.0	0.0	0.0	1.0	0.0	0.0	0.0	0.0	0.0	0.0	0.0	0.0	0.0	0.0	0.0
APOE	348	symbol	H. sapiens	348	H. sapiens	APOE	apolipoprotein E	APOE is a gene that encodes a protein called apolipoprotein E, which plays a crucial role in the metabolism of lipoproteins. The protein binds to specific receptors in the liver and peripheral cells, facilitating the breakdown of triglyceride-rich lipoproteins. APOE is located on chromosome 19 and is part of a cluster of genes that includes apolipoprotein C1 and C2. Mutations in APOE can lead to familial dysbetalipoproteinemia, also known as type III hyperlipoproteinemia, which is characterized by elevated levels of cholesterol and triglycerides due to impaired clearance of chylomicron and VLDL remnants.	APOE has been extensively studied in relation to Alzheimer's disease (AD), as it is a major genetic risk factor for the development of late-onset AD. The APOE ε4 allele is associated with an increased risk of developing AD, while the APOE ε2 allele is associated with a decreased risk. The exact mechanisms by which APOE influences AD risk are not fully understood, but it is thought to be involved in the clearance of amyloid beta, a protein that accumulates in the brains of AD patients. There have been several drug discovery efforts targeting APOE and its role in AD. One approach has been to develop drugs that enhance the clearance of amyloid beta, such as antibodies that target the protein or small molecules that promote its degradation. Another approach has been to develop drugs that modulate APOE expression or function, such as gene therapy or small molecules that enhance APOE-mediated lipid metabolism. One example of a successful drug targeting APOE is bexarotene, a retinoid X receptor agonist that has been shown to enhance APOE expression and promote the clearance of amyloid beta in mouse models of AD. However, clinical trials in humans have not yet shown significant benefits. Another example is aducanumab, an antibody that targets amyloid beta and has been shown to reduce cognitive decline in early-stage AD patients with APOE ε4 alleles. Aducanumab was recently approved by the FDA for the treatment of AD.	GO:0071831 intermediate-density lipoprotein particle clearance;GO:0150200 regulation of transport across blood-brain barrier;GO:0150201 positive regulation of transport across blood-brain barrier		Cancer-related genes:Candidate cancer biomarkers; Disease related genes; Human disease related genes:Congenital disorders of metabolism:Other congenital disorders of metabolism; Predicted secreted proteins; Human disease related genes:Nervous system diseases:Neurodegenerative diseases; Human disease related genes:Congenital disorders of metabolism:Congenital disorders of lipid/glycolipid metabolism; Candidate cardiovascular disease genes	Vesicles (Approved)	Zinc; Copper; Zinc acetate; Zinc chloride; Zinc sulfate, unspecified form		(M5905)HALLMARK ADIPOGENESIS; (M5934)HALLMARK XENOBIOTIC METABOLISM	0.0	1.0	0.0	1.0	1.0	0.0	0.0	0.0	0.0	0.0	1.0	1.0	0.0	0.0	0.0	0.0	0.0	0.0	1.0	0.0
LAMTOR1	55004	symbol	H. sapiens	55004	H. sapiens	LAMTOR1	late endosomal/lysosomal adaptor, MAPK and MTOR activator 1	LAMTOR1 is a human gene that encodes a protein involved in various cellular processes, including cholesterol homeostasis, regulation of cholesterol transport, and positive regulation of TOR signaling. The protein is located in the lysosome and is part of the Ragulator complex. LAMTOR1 enables GTPase binding activity and contributes to guanyl-nucleotide exchange factor activity and molecular adaptor activity. Overall, LAMTOR1 plays a crucial role in maintaining cellular homeostasis and regulating important signaling pathways.	Mutations in the LAMTOR1 gene have been associated with a rare genetic disorder called immunodeficiency-centromeric instability-facial anomalies (ICF) syndrome. This syndrome is characterized by recurrent infections, developmental delays, and facial abnormalities. Additionally, LAMTOR1 has been implicated in the development and progression of various cancers, including breast cancer, lung cancer, and melanoma. Targeted drug discovery efforts for LAMTOR1 have focused on developing inhibitors that can disrupt the function of the Ragulator complex and inhibit TOR signaling. Several compounds have been identified as potential LAMTOR1 inhibitors, including the natural product compound Rocaglamide A and the small molecule compound JNJ-54257099. One successful drug on the market that targets the TOR signaling pathway is everolimus, which is used to treat various types of cancer, including breast cancer, renal cell carcinoma, and pancreatic neuroendocrine tumors. Everolimus works by inhibiting the activity of mTOR, a downstream target of LAMTOR1. Another drug, temsirolimus, also targets mTOR and is used to treat renal cell carcinoma. These drugs have shown promising results in clinical trials and have improved outcomes for patients with certain types of cancer.	GO:0060620 regulation of cholesterol import;GO:0150032 positive regulation of protein localization to lysosome;GO:0150031 regulation of protein localization to lysosome		Predicted intracellular proteins	Golgi apparatus (Supported); Additional: Plasma membrane;Vesicles				1.0	0.0	0.0	0.0	1.0	0.0	0.0	0.0	1.0	0.0	1.0	1.0	0.0	0.0	0.0	0.0	1.0	0.0	0.0	1.0
SAT1	6303	symbol	H. sapiens	6303	H. sapiens	SAT1	spermidine/spermine N1-acetyltransferase 1	SAT1 is a gene that encodes for an enzyme belonging to the acetyltransferase family. This enzyme is involved in the breakdown of polyamines, specifically spermidine and spermine, and regulates their concentration within cells. SAT1 is also responsible for transporting polyamines out of cells. Mutations in this gene have been linked to keratosis follicularis spinulosa decalvans (KFSD), a rare genetic disorder that affects the skin and hair follicles. Different versions of the SAT1 gene have been identified through alternative splicing.	Keratosis follicularis spinulosa decalvans (KFSD) is a rare genetic disorder that affects the skin and hair follicles. Mutations in the SAT1 gene have been linked to KFSD, which is characterized by scaly patches on the skin, hair loss, and thickening of the nails. There is currently no cure for KFSD, and treatment options are limited to managing symptoms. Targeted drug discovery efforts for KFSD are ongoing, with a focus on developing drugs that can regulate polyamine levels and restore normal skin and hair follicle function. However, there are currently no drugs on the market specifically approved for the treatment of KFSD. Some drugs that have been successful in treating other skin disorders, such as retinoids and topical corticosteroids, may be used to manage symptoms of KFSD.	GO:0009447 putrescine catabolic process;GO:0032917 polyamine acetylation;GO:0032918 spermidine acetylation		Disease related genes; Potential drug targets; Human disease related genes:Congenital malformations:Congenital malformations of skin; Predicted intracellular proteins; Enzymes; ENZYME proteins:Transferases		N-ethyl-N-[3-(propylamino)propyl]propane-1,3-diamine	(M118)PID INTEGRIN A9B1 PATHWAY	(M5908)HALLMARK ANDROGEN RESPONSE; (M5902)HALLMARK APOPTOSIS; (M5890)HALLMARK TNFA SIGNALING VIA NFKB	1.0	0.0	0.0	0.0	1.0	0.0	0.0	0.0	0.0	0.0	0.0	0.0	0.0	0.0	0.0	0.0	0.0	0.0	0.0	0.0
DCXR	51181	symbol	H. sapiens	51181	H. sapiens	DCXR	dicarbonyl and L-xylulose reductase	DCXR is a gene that encodes a protein that acts as a homotetramer to catalyze diacetyl reductase and L-xylulose reductase reactions. This protein may play a role in the uronate cycle of glucose metabolism and in the cellular osmoregulation in the proximal renal tubules. Defects in this gene are a cause of pentosuria, a rare genetic disorder characterized by the presence of excessive amounts of the sugar xylitol in the urine. Two transcript variants encoding different isoforms have been found for this gene.	Pentosuria is a rare genetic disorder caused by mutations in the DCXR gene. This condition is characterized by the presence of excessive amounts of the sugar xylitol in the urine, which can lead to gastrointestinal symptoms such as diarrhea and abdominal pain. However, pentosuria is generally considered a benign condition and does not require treatment. As far as targeted drug discovery efforts, there is currently no specific drug targeting DCXR for the treatment of pentosuria. However, there has been some research into the use of enzyme replacement therapy to treat other genetic disorders caused by enzyme deficiencies. There are currently no drugs on the market specifically targeting DCXR or pentosuria. However, there are several drugs on the market that target other genetic disorders caused by enzyme deficiencies, such as enzyme replacement therapies for lysosomal storage disorders like Gaucher disease and Fabry disease. These drugs work by replacing the missing or deficient enzyme in the body, which can help alleviate symptoms and improve quality of life for affected individuals.	GO:0005997 xylulose metabolic process;GO:0042732 D-xylose metabolic process;GO:0006064 glucuronate catabolic process		Disease related genes; Potential drug targets; ENZYME proteins:Oxidoreductases; Human disease related genes:Congenital disorders of metabolism:Congenital disorders of lipid/glycolipid metabolism; Predicted intracellular proteins; Enzymes	Microtubules;Nucleoli (Uncertain)	Dihydrogenphosphate; Nicotinamide adenine dinucleotide phosphate		(M5907)HALLMARK ESTROGEN RESPONSE LATE; (M5934)HALLMARK XENOBIOTIC METABOLISM; (M5939)HALLMARK P53 PATHWAY	0.0	1.0	0.0	0.0	0.0	0.0	0.0	1.0	0.0	0.0	0.0	0.0	0.0	0.0	0.0	0.0	0.0	0.0	0.0	0.0
LMX1B	4010	symbol	H. sapiens	4010	H. sapiens	LMX1B	LIM homeobox transcription factor 1 beta	LMX1B is a gene that encodes a transcription factor belonging to the LIM-homeodomain family of proteins. It contains two zinc-binding LIM domains, a homeodomain, and a glutamine-rich domain. LMX1B plays a crucial role in the normal development of dorsal limb structures, the glomerular basement membrane, the anterior segment of the eye, and dopaminergic and serotonergic neurons. Mutations in this gene are associated with nail-patella syndrome, a rare genetic disorder that affects the development of nails, kneecaps, and other body parts. Different isoforms of LMX1B have been identified due to alternative splicing of the transcript variants.	Nail-patella syndrome (NPS) is a rare genetic disorder caused by mutations in the LMX1B gene. NPS affects the development of nails, kneecaps, elbows, and other body parts. Patients with NPS may also experience kidney problems, such as proteinuria and glomerulosclerosis. There is currently no cure for NPS, and treatment is mainly supportive. However, targeted drug discovery efforts are underway to develop therapies that can modulate LMX1B activity and improve the symptoms of NPS. One example is the use of small molecules that can activate LMX1B expression, which has shown promising results in preclinical studies. Another approach is the use of gene therapy to replace the mutated LMX1B gene with a functional copy. While there are currently no drugs on the market specifically targeting LMX1B, some drugs used to treat kidney disease, such as angiotensin-converting enzyme inhibitors and angiotensin receptor blockers, may help alleviate some of the kidney-related symptoms of NPS.	GO:0071542 dopaminergic neuron differentiation;GO:0009953 dorsal/ventral pattern formation;GO:0003002 regionalization		Disease related genes; Transcription factors:Helix-turn-helix domains; Predicted intracellular proteins; Human disease related genes:Congenital malformations:Other congenital malformations; Human disease related genes:Urinary system diseases:Kidney diseases	Nucleoplasm (Approved)				0.0	0.0	0.0	0.0	0.0	0.0	0.0	0.0	0.0	0.0	0.0	0.0	0.0	0.0	0.0	0.0	0.0	0.0	0.0	0.0
SOX5	6660	symbol	H. sapiens	6660	H. sapiens	SOX5	SRY-box transcription factor 5	SOX5 is a gene that belongs to the SOX family of transcription factors. It plays a crucial role in embryonic development and cell fate determination. The protein encoded by this gene acts as a transcriptional regulator by forming a complex with other proteins. It is involved in chondrogenesis, the process of cartilage formation. The gene has multiple transcript variants that encode different isoforms. A pseudogene of this gene is also present on chromosome 8.	SOX5 has been implicated in several diseases, including osteoarthritis, rheumatoid arthritis, and cancer. In osteoarthritis, SOX5 has been shown to regulate the expression of genes involved in cartilage degradation, suggesting that it may play a role in the pathogenesis of the disease. In rheumatoid arthritis, SOX5 has been found to be upregulated in synovial tissue, and its expression is associated with disease severity. In cancer, SOX5 has been shown to be involved in the regulation of cell proliferation, migration, and invasion, and its expression is often dysregulated in various types of cancer. Targeted drug discovery efforts for SOX5 are still in the early stages, but there is growing interest in developing drugs that target this transcription factor. One approach is to develop small molecules that can inhibit the interaction between SOX5 and its binding partners, thereby disrupting its transcriptional activity. Another approach is to develop drugs that can modulate the expression of SOX5 or its downstream targets. There are currently no drugs on the market that specifically target SOX5, but there are several drugs that indirectly affect its activity. For example, nonsteroidal anti-inflammatory drugs (NSAIDs) such as aspirin and ibuprofen have been shown to inhibit the expression of SOX5 in chondrocytes, which may contribute to their anti-inflammatory effects in osteoarthritis. Similarly, some cancer drugs such as paclitaxel and cisplatin have been shown to downregulate the expression of SOX5 in cancer cells, which may contribute to their anticancer effects.	GO:2000741 positive regulation of mesenchymal stem cell differentiation;GO:0055059 asymmetric neuroblast division;GO:2000739 regulation of mesenchymal stem cell differentiation		Disease related genes; Human disease related genes:Other congenital disorders:Chromosomal abnormalities; Predicted intracellular proteins; Transcription factors:Other all-alpha-helical DNA-binding domains	Nucleoplasm (Supported)				0.0	0.0	0.0	0.0	0.0	0.0	0.0	0.0	0.0	0.0	0.0	0.0	0.0	0.0	0.0	0.0	0.0	0.0	0.0	0.0
RABAC1	10567	symbol	H. sapiens	10567	H. sapiens	RABAC1	Rab acceptor 1	RABAC1, also known as Rab acceptor 1, is a human gene that encodes a protein with identical protein binding activity. The protein is located in the membrane. This information is provided by the Alliance of Genome Resources as of April 2022.	There is limited information available on the disease implications of RABAC1. However, research has shown that the protein encoded by this gene plays a role in vesicular trafficking and membrane fusion, which are important processes in various cellular functions. As such, dysregulation of RABAC1 could potentially contribute to the development of certain diseases. There are currently no targeted drug discovery efforts specifically focused on RABAC1. However, there are drugs on the market that target other proteins involved in vesicular trafficking and membrane fusion, such as SNARE proteins. These drugs are used to treat a variety of conditions, including neurological disorders like epilepsy and movement disorders like Parkinson's disease. One example of a successful drug targeting vesicular trafficking is botulinum toxin, which is used to treat muscle spasms and wrinkles by blocking the release of neurotransmitters from nerve cells. Another example is tetrabenazine, which is used to treat Huntington's disease and other hyperkinetic movement disorders by inhibiting the uptake of dopamine into vesicles. While these drugs do not directly target RABAC1, they demonstrate the potential for targeting proteins involved in vesicular trafficking and membrane fusion as a therapeutic strategy.			Transporters					0.0	0.0	0.0	0.0	0.0	0.0	0.0	0.0	0.0	0.0	0.0	0.0	0.0	0.0	0.0	0.0	0.0	0.0	0.0	0.0
FDFT1	2222	symbol	H. sapiens	2222	H. sapiens	FDFT1	farnesyl-diphosphate farnesyltransferase 1	FDFT1 is a gene that encodes an enzyme involved in the mevalonate pathway, which is responsible for cholesterol biosynthesis. The encoded protein is a membrane-associated enzyme that catalyzes the dimerization of two molecules of farnesyl diphosphate to form squalene, which is the first specific enzyme in cholesterol biosynthesis. This gene is important for the regulation of cholesterol levels in the body and mutations in this gene have been associated with various diseases, including hypercholesterolemia and atherosclerosis.	Mutations in the FDFT1 gene have been associated with various diseases, including hypercholesterolemia and atherosclerosis. Hypercholesterolemia is a condition characterized by high levels of cholesterol in the blood, which can lead to the development of atherosclerosis, a condition in which plaque builds up in the arteries, leading to heart disease and stroke. Targeted drug discovery efforts have focused on developing drugs that inhibit the activity of the enzyme encoded by FDFT1, with the goal of reducing cholesterol levels in the body. One example of a successful drug on the market is statins, which work by inhibiting HMG-CoA reductase, another enzyme in the mevalonate pathway. While statins are not direct inhibitors of FDFT1, they indirectly reduce the activity of this enzyme by reducing the availability of its substrate, farnesyl diphosphate. Other potential drug targets for FDFT1 inhibition include squalene synthase, the enzyme downstream of FDFT1 in the mevalonate pathway.	GO:0045338 farnesyl diphosphate metabolic process;GO:0006695 cholesterol biosynthetic process;GO:1902653 secondary alcohol biosynthetic process		Disease related genes; Potential drug targets; Predicted intracellular proteins; Enzymes; ENZYME proteins:Transferases	Endoplasmic reticulum (Supported)	TAK-475		(M5892)HALLMARK CHOLESTEROL HOMEOSTASIS; (M5906)HALLMARK ESTROGEN RESPONSE EARLY; (M5907)HALLMARK ESTROGEN RESPONSE LATE	0.0	0.0	0.0	0.0	0.0	0.0	0.0	0.0	0.0	0.0	0.0	0.0	0.0	0.0	0.0	0.0	0.0	0.0	0.0	0.0
DBI	1622	symbol	H. sapiens	1622	H. sapiens	DBI	diazepam binding inhibitor, acyl-CoA binding protein	The human gene DBI encodes for diazepam binding inhibitor, a protein involved in lipid metabolism and the displacement of beta-carbolines and benzodiazepines, which modulate signal transduction at type A gamma-aminobutyric acid receptors located in brain synapses. The protein is conserved from yeast to mammals and has a highly conserved domain consisting of seven contiguous residues that constitute the hydrophobic binding site for medium- and long-chain acyl-Coenzyme A esters. Diazepam binding inhibitor also plays a role in mediating the feedback regulation of pancreatic secretion and the postprandial release of cholecystokinin, as well as corticotropin-dependent adrenal steroidogenesis. Multiple transcript variants encoding different isoforms have been described for this gene.	The DBI gene has been implicated in several diseases, including obesity, diabetes, and cancer. Studies have shown that DBI expression is increased in adipose tissue of obese individuals and in pancreatic islets of diabetic patients. Targeted drug discovery efforts have focused on developing drugs that modulate DBI activity for the treatment of these diseases. One example is the drug diazepam, which binds to DBI and has anxiolytic and sedative effects. Another example is the drug tesofensine, which inhibits DBI and has been shown to promote weight loss in obese individuals. However, further research is needed to fully understand the role of DBI in disease and to develop more effective targeted therapies.	GO:1903060 negative regulation of protein lipidation;GO:0050748 negative regulation of lipoprotein metabolic process;GO:1905920 positive regulation of CoA-transferase activity		Cancer-related genes:Candidate cancer biomarkers; Predicted intracellular proteins		Coenzyme A; Hexadecanal		(M5908)HALLMARK ANDROGEN RESPONSE	0.0	0.0	0.0	0.0	0.0	0.0	0.0	0.0	0.0	0.0	0.0	0.0	0.0	0.0	0.0	0.0	0.0	0.0	0.0	0.0
APOC3	345	symbol	H. sapiens	345	H. sapiens	APOC3	apolipoprotein C3	APOC3 is a gene that encodes a protein component of triglyceride-rich lipoproteins (TRLs) such as very low density lipoproteins (VLDL), high density lipoproteins (HDL), and chylomicrons. The protein plays a role in the metabolism of these TRLs by promoting the secretion of VLDL, inhibiting lipoprotein lipase enzyme activity, and delaying catabolism of TRL remnants. Mutations in this gene are associated with low plasma triglyceride levels and reduced risk of ischemic cardiovascular disease, as well as hyperalphalipoproteinemia, which is characterized by elevated levels of HDL and HDL cholesterol in human patients. APOC3 is part of an apolipoprotein gene cluster on chromosome 11.	There has been significant interest in targeting APOC3 for drug discovery efforts due to its role in lipid metabolism and its association with cardiovascular disease. Several drugs have been developed that target APOC3, including antisense oligonucleotides (ASOs) and monoclonal antibodies. One example is volanesorsen, an ASO that targets APOC3 mRNA and reduces plasma triglyceride levels. It has been approved for the treatment of familial chylomicronemia syndrome, a rare genetic disorder characterized by extremely high triglyceride levels. Another example is inclisiran, a small interfering RNA (siRNA) that targets APOC3 mRNA and has shown promising results in clinical trials for the treatment of hypercholesterolemia. These drugs have the potential to significantly reduce the risk of cardiovascular disease in patients with elevated triglyceride levels.	GO:0060621 negative regulation of cholesterol import;GO:0060620 regulation of cholesterol import;GO:0010903 negative regulation of very-low-density lipoprotein particle remodeling		Cancer-related genes:Candidate cancer biomarkers; Disease related genes; Predicted secreted proteins; Human disease related genes:Congenital disorders of metabolism:Congenital disorders of lipid/glycolipid metabolism; FDA approved drug targets:Biotech drugs; Candidate cardiovascular disease genes	Nucleoplasm (Approved); Additional: Cell Junctions;Nucleoli	Copper		(M5946)HALLMARK COAGULATION	0.0	0.0	0.0	0.0	0.0	0.0	0.0	1.0	0.0	0.0	0.0	0.0	0.0	0.0	0.0	0.0	0.0	0.0	0.0	0.0
CISD1	55847	symbol	H. sapiens	55847	H. sapiens	CISD1	CDGSH iron sulfur domain 1	The CISD1 gene encodes a protein that contains a CDGSH iron-sulfur domain and can bind a redox-active [2Fe-2S] cluster. This protein is found in the outer membrane of mitochondria and is believed to be involved in the regulation of oxidation. Similar proteins are encoded by genes on chromosomes 4 and 17, while a non-functional version of this gene is located on chromosome 2.	Research on the CISD1 gene has revealed its potential involvement in several diseases, including type 2 diabetes, obesity, and cancer. Studies have shown that CISD1 expression is reduced in adipose tissue of obese individuals and in pancreatic beta cells of individuals with type 2 diabetes. Additionally, CISD1 has been found to play a role in regulating cell proliferation and apoptosis, suggesting its potential involvement in cancer development and progression. Targeted drug discovery efforts for CISD1 are still in the early stages, but several potential drug targets have been identified. One approach is to develop drugs that can increase CISD1 expression or activity, which could potentially improve insulin sensitivity and reduce the risk of type 2 diabetes and obesity. Another approach is to target CISD1 as a potential therapeutic target for cancer treatment. Currently, there are no drugs on the market that specifically target CISD1. However, there are several drugs that have been approved for the treatment of type 2 diabetes and obesity that indirectly affect CISD1 expression or activity. For example, metformin, a commonly used drug for type 2 diabetes, has been shown to increase CISD1 expression in adipose tissue. Additionally, thiazolidinediones, a class of drugs used to treat type 2 diabetes, have been shown to increase CISD1 expression and improve insulin sensitivity.	GO:0106034 protein maturation by [2Fe-2S] cluster transfer;GO:0097428 protein maturation by iron-sulfur cluster transfer;GO:0043457 regulation of cellular respiration		Enzymes; ENZYME proteins:Transferases	Mitochondria (Supported)				0.0	0.0	0.0	0.0	0.0	0.0	0.0	0.0	0.0	0.0	0.0	0.0	0.0	0.0	0.0	0.0	0.0	0.0	0.0	0.0
ATP5MC2	517	symbol	H. sapiens	517	H. sapiens	ATP5MC2	ATP synthase membrane subunit c locus 2	ATP5MC2 is a gene that encodes a subunit of mitochondrial ATP synthase, which is responsible for catalyzing ATP synthesis using an electrochemical gradient of protons across the inner membrane during oxidative phosphorylation. ATP synthase is composed of two linked multi-subunit complexes, the soluble catalytic core, F1, and the membrane-spanning component, Fo, comprising the proton channel. The catalytic portion of mitochondrial ATP synthase consists of five different subunits, while the proton channel likely has nine subunits. ATP5MC2 is one of three precursors of subunit c of the proton channel, and it has multiple pseudogenes.	There is limited information available on the disease implications of ATP5MC2. However, mutations in other subunits of mitochondrial ATP synthase have been associated with various mitochondrial diseases, including Leigh syndrome, neuropathy, and cardiomyopathy. Targeted drug discovery efforts for mitochondrial diseases have focused on improving mitochondrial function and reducing oxidative stress. Some potential drug targets include mitochondrial biogenesis, mitophagy, and antioxidant pathways. Currently, there are no drugs specifically targeting ATP5MC2 or its associated subunits. However, there are drugs on the market that target other subunits of mitochondrial ATP synthase, such as oligomycin, which inhibits the proton channel, and atovaquone, which inhibits the catalytic core. These drugs are used to treat various conditions, including malaria and pneumocystis pneumonia.	GO:0015986 proton motive force-driven ATP synthesis;GO:0006754 ATP biosynthetic process;GO:0009206 purine ribonucleoside triphosphate biosynthetic process		Transporters:Primary Active Transporters; Predicted intracellular proteins				(M5936)HALLMARK OXIDATIVE PHOSPHORYLATION	0.0	1.0	0.0	0.0	0.0	0.0	0.0	0.0	0.0	1.0	0.0	0.0	0.0	0.0	0.0	0.0	0.0	0.0	0.0	0.0
ETFB	2109	symbol	H. sapiens	2109	H. sapiens	ETFB	electron transfer flavoprotein subunit beta	The ETFB gene encodes the beta subunit of electron-transfer-flavoprotein, which transfers electrons between flavoprotein dehydrogenases involved in mitochondrial fatty acid and amino acid catabolism and the membrane-bound electron transfer flavoprotein ubiquinone oxidoreductase. Deficiencies in this gene have been linked to type II glutaricaciduria, a rare metabolic disorder that affects the breakdown of certain amino acids and can lead to neurological problems. Different versions of the ETFB gene have been identified through alternative splicing.	Deficiencies in the ETFB gene have been linked to type II glutaricaciduria, a rare metabolic disorder that affects the breakdown of certain amino acids and can lead to neurological problems. There are currently no targeted drug discovery efforts specifically for ETFB gene deficiencies, but treatment for type II glutaricaciduria typically involves a low-protein diet and supplementation with carnitine and riboflavin. In severe cases, dialysis or organ transplantation may be necessary. There are currently no drugs on the market specifically targeting ETFB gene deficiencies, but some drugs used to treat related metabolic disorders may be effective in managing symptoms. For example, riboflavin has been shown to improve symptoms in some patients with multiple acyl-CoA dehydrogenase deficiency, which also involves defects in mitochondrial fatty acid metabolism.	GO:0033539 fatty acid beta-oxidation using acyl-CoA dehydrogenase;GO:0006635 fatty acid beta-oxidation;GO:0019395 fatty acid oxidation		Disease related genes; Human disease related genes:Congenital disorders of metabolism:Congenital disorders of amino acid metabolism; Predicted intracellular proteins	Mitochondria (Enhanced)			(M5905)HALLMARK ADIPOGENESIS; (M5907)HALLMARK ESTROGEN RESPONSE LATE; (M5936)HALLMARK OXIDATIVE PHOSPHORYLATION	0.0	1.0	0.0	0.0	0.0	0.0	0.0	1.0	0.0	0.0	0.0	0.0	0.0	0.0	0.0	0.0	0.0	0.0	0.0	0.0
GABARAP	11337	symbol	H. sapiens	11337	H. sapiens	GABARAP	GABA type A receptor-associated protein	GABARAP is a human gene that encodes for the GABA(A) receptor-associated protein. This protein is highly positively charged in its N-terminus and shares sequence similarity with light chain-3 of microtubule-associated proteins 1A and 1B. GABA(A) receptors are ligand-gated chloride channels that mediate inhibitory neurotransmission. GABARAP clusters neurotransmitter receptors by mediating interaction with the cytoskeleton.	Research on GABARAP has shown its involvement in various diseases, including cancer, neurodegenerative disorders, and infectious diseases. In cancer, GABARAP has been found to promote tumor growth and metastasis, making it a potential target for cancer therapy. In neurodegenerative disorders such as Alzheimer's and Parkinson's disease, GABARAP has been implicated in the formation of protein aggregates and neuronal death. Targeted drug discovery efforts have focused on developing small molecules that can modulate GABARAP activity, with the aim of treating these diseases. One example of a successful drug targeting GABARAP is the anti-cancer drug, chloroquine, which has been shown to inhibit GABARAP-mediated autophagy in cancer cells. Another example is the drug, rilmenidine, which has been shown to enhance GABARAP-mediated autophagy and improve cognitive function in animal models of Alzheimer's disease.	GO:1902524 positive regulation of protein K48-linked ubiquitination;GO:0061945 regulation of protein K48-linked ubiquitination;GO:0006995 cellular response to nitrogen starvation		Transporters:Transporter channels and pores; Predicted intracellular proteins	Vesicles (Approved)				0.0	0.0	1.0	1.0	0.0	0.0	0.0	1.0	0.0	0.0	0.0	0.0	0.0	0.0	0.0	1.0	1.0	0.0	0.0	0.0
SLC25A1	6576	symbol	H. sapiens	6576	H. sapiens	SLC25A1	solute carrier family 25 member 1	SLC25A1 is a gene that belongs to the mitochondrial carrier subfamily of solute carrier proteins. It encodes a transporter that regulates the movement of citrate across the inner membranes of the mitochondria. Mutations in this gene have been linked to combined D-2- and L-2-hydroxyglutaric aciduria, a rare metabolic disorder characterized by high levels of certain acids in the blood and urine. Pseudogenes of SLC25A1 have been identified on several chromosomes, and alternative splicing results in multiple transcript variants. Overall, SLC25A1 plays an important role in mitochondrial metabolism and its dysfunction can lead to metabolic disorders.	Combined D-2- and L-2-hydroxyglutaric aciduria is a rare metabolic disorder caused by mutations in the SLC25A1 gene. This disorder is characterized by high levels of D-2-hydroxyglutaric acid and L-2-hydroxyglutaric acid in the blood and urine, which can lead to neurological symptoms such as seizures, developmental delay, and intellectual disability. There are currently no targeted drug therapies available for this disorder, and treatment is focused on managing symptoms and preventing complications. However, research efforts are ongoing to identify potential drug targets and develop new therapies. One example of a successful drug targeting a mitochondrial transporter is the drug valproic acid, which is used to treat epilepsy and bipolar disorder. Valproic acid is thought to act by inhibiting the SLC25A22 transporter, which is involved in the transport of fatty acids into the mitochondria.	GO:0006843 mitochondrial citrate transmembrane transport;GO:1990546 mitochondrial tricarboxylic acid transmembrane transport;GO:0035674 tricarboxylic acid transmembrane transport		Disease related genes; Potential drug targets; Human disease related genes:Congenital disorders of metabolism:Congenital disorders of amino acid metabolism; Transporters:Electrochemical Potential-driven transporters; Human disease related genes:Nervous system diseases:Other nervous and sensory system diseases; Predicted intracellular proteins				(M5891)HALLMARK HYPOXIA; (M5905)HALLMARK ADIPOGENESIS	0.0	1.0	0.0	0.0	0.0	0.0	0.0	0.0	0.0	0.0	0.0	0.0	0.0	1.0	0.0	0.0	0.0	0.0	0.0	0.0
AL445623.2						None	None	None	None	None	None	None	None	None	None	None	nan	nan	nan	nan	nan	nan	nan	nan	nan	nan	nan	nan	nan	nan	nan	nan	nan	nan	nan	nan
MT1E	4493	symbol	H. sapiens	4493	H. sapiens	MT1E	metallothionein 1E	MT1E is a human gene that encodes for a protein called metallothionein 1E. This protein is predicted to have the ability to bind to zinc ions. It is involved in the cellular response to both cadmium and zinc ions. MT1E is located in both the cytoplasm and nucleus of cells.	MT1E has been implicated in various diseases, including cancer, neurodegenerative disorders, and cardiovascular diseases. Studies have shown that MT1E expression is upregulated in certain types of cancer, such as breast, ovarian, and prostate cancer, and may play a role in tumor growth and progression. Additionally, MT1E has been linked to Alzheimer's disease and Parkinson's disease, as it may be involved in the accumulation of toxic metals in the brain. In terms of drug discovery efforts, there have been attempts to target MT1E with small molecule inhibitors to treat cancer. However, there are currently no drugs on the market that specifically target MT1E. Some drugs that indirectly affect MT1E expression or function include zinc supplements and chelating agents, which are used to treat metal toxicity.	GO:0010273 detoxification of copper ion;GO:1990169 stress response to copper ion;GO:0097501 stress response to metal ion		Predicted intracellular proteins	Nucleoplasm (Approved)			(M5942)HALLMARK UV RESPONSE DN; (M5891)HALLMARK HYPOXIA	0.0	0.0	0.0	0.0	0.0	0.0	0.0	0.0	0.0	0.0	0.0	0.0	0.0	0.0	0.0	0.0	0.0	0.0	1.0	0.0
TXNIP	10628	symbol	H. sapiens	10628	H. sapiens	TXNIP	thioredoxin interacting protein	TXNIP is a gene that encodes a protein that binds to thioredoxin, a protein that regulates cellular redox signaling and protects cells from oxidative stress. The protein encoded by TXNIP inhibits the antioxidative function of thioredoxin, leading to the accumulation of reactive oxygen species and cellular stress. It also regulates cellular metabolism and endoplasmic reticulum stress, and may function as a tumor suppressor. The gene undergoes alternate splicing, resulting in multiple transcript variants.	TXNIP has been implicated in various diseases, including diabetes, cardiovascular disease, cancer, and neurodegenerative disorders. In diabetes, TXNIP expression is upregulated in response to high glucose levels, leading to beta-cell apoptosis and impaired insulin secretion. In cardiovascular disease, TXNIP promotes oxidative stress and inflammation, contributing to atherosclerosis and myocardial infarction. In cancer, TXNIP acts as a tumor suppressor by inhibiting cell proliferation and inducing apoptosis. Targeted drug discovery efforts have focused on developing small molecule inhibitors of TXNIP to treat diabetes and cardiovascular disease. However, there are currently no drugs on the market that specifically target TXNIP. Some drugs, such as metformin and statins, indirectly modulate TXNIP expression and activity, providing potential therapeutic benefits in diseases associated with TXNIP dysregulation.	GO:0071228 cellular response to tumor cell;GO:0140052 cellular response to oxidised low-density lipoprotein particle stimulus;GO:0051782 negative regulation of cell division		Cancer-related genes:Mutational cancer driver genes; Transporters:Accessory Factors Involved in Transport; Predicted intracellular proteins	Plasma membrane (Approved); Additional: Cytosol			(M5911)HALLMARK INTERFERON ALPHA RESPONSE; (M5902)HALLMARK APOPTOSIS; (M5913)HALLMARK INTERFERON GAMMA RESPONSE	0.0	0.0	0.0	0.0	1.0	0.0	1.0	0.0	0.0	0.0	0.0	0.0	0.0	0.0	0.0	1.0	0.0	0.0	0.0	1.0
SERPINA1	5265	symbol	H. sapiens	5265	H. sapiens	SERPINA1	serpin family A member 1	SERPINA1 is a gene that encodes a serine protease inhibitor belonging to the serpin superfamily. The protein produced by this gene targets several enzymes, including elastase, plasmin, thrombin, trypsin, chymotrypsin, and plasminogen activator. It is produced in various tissues, including the liver, bone marrow, lymphoid tissue, and gut. Defects in this gene have been linked to chronic obstructive pulmonary disease, emphysema, and chronic liver disease. Multiple transcript variants encoding the same protein have been identified.	Defects in the SERPINA1 gene have been linked to several diseases, including alpha-1 antitrypsin deficiency (AATD), which is a genetic disorder that affects the lungs and liver. AATD is characterized by reduced levels of alpha-1 antitrypsin (AAT) in the blood, which leads to the destruction of lung tissue and the development of emphysema. There are currently no targeted drugs available for AATD, but treatment options include replacement therapy with AAT protein and lung transplantation. In terms of drug discovery efforts, there has been significant interest in developing small molecule inhibitors of SERPINA1 for the treatment of various diseases, including cancer and inflammatory disorders. One example is the development of a small molecule inhibitor of SERPINA1 called PAI-1 inhibitor TM5275, which has shown promise in preclinical studies for the treatment of breast cancer and other solid tumors. There are also several drugs on the market that target enzymes inhibited by SERPINA1, including anticoagulants such as heparin and warfarin, which target thrombin, and protease inhibitors such as aprotinin, which targets trypsin. Additionally, there are drugs that target plasminogen activators, such as alteplase, which is used to treat acute ischemic stroke and pulmonary embolism.	GO:0006953 acute-phase response;GO:0002526 acute inflammatory response;GO:0010951 negative regulation of endopeptidase activity		Cancer-related genes:Candidate cancer biomarkers; Disease related genes; Human disease related genes:Congenital disorders of metabolism:Other congenital disorders of metabolism; Predicted secreted proteins; Predicted intracellular proteins; Candidate cardiovascular disease genes; Human disease related genes:Respiratory diseases:Lung diseases	Vesicles (Enhanced)	Zinc; 2-[3,4-Dihydroxy-2-Hydroxymethyl-5-(2-Hydroxy-Nonyl)-Tetrahydro-Furan-2-Yloxy]-6-Hydroxymethyl-Tetra Hydro-Pyran-3,4,5-Triol; Mercaptoethanol; Recombinant alpha 1-antitrypsin; PPL-100; Copper; Zinc acetate; Zinc chloride; Zinc sulfate, unspecified form	(M285)PID HNF3A PATHWAY; (M19)PID P73PATHWAY; (M3468)NABA ECM REGULATORS	(M5946)HALLMARK COAGULATION; (M5907)HALLMARK ESTROGEN RESPONSE LATE; (M5921)HALLMARK COMPLEMENT	0.0	0.0	0.0	1.0	0.0	0.0	0.0	0.0	1.0	0.0	0.0	0.0	0.0	0.0	0.0	0.0	0.0	0.0	0.0	0.0
VCAN	1462	symbol	H. sapiens	1462	H. sapiens	VCAN	versican	The VCAN gene, also known as versican, is a large chondroitin sulfate proteoglycan that is a major component of the extracellular matrix. It belongs to the aggrecan/versican proteoglycan family and is involved in various cellular processes such as adhesion, proliferation, migration, and angiogenesis. The gene plays a central role in tissue morphogenesis and maintenance. Mutations in the VCAN gene are responsible for Wagner syndrome type 1. Multiple transcript variants encoding different isoforms have been identified for this gene.	Mutations in the VCAN gene have been associated with several diseases, including Wagner syndrome type 1, a rare genetic disorder that affects the eyes and joints. Wagner syndrome is characterized by progressive loss of vision due to abnormalities in the retina and vitreous, as well as joint problems such as arthritis and joint stiffness. There are currently no targeted drug discovery efforts specifically for VCAN, but research is ongoing to develop therapies for related conditions such as osteoarthritis and age-related macular degeneration, which involve similar mechanisms of extracellular matrix remodeling. Some drugs that target the extracellular matrix, such as hyaluronic acid injections for osteoarthritis and anti-VEGF therapies for macular degeneration, have been successful in clinical use. However, more research is needed to develop targeted therapies for VCAN-related diseases.	GO:0002052 positive regulation of neuroblast proliferation;GO:1902692 regulation of neuroblast proliferation;GO:2000179 positive regulation of neural precursor cell proliferation		Human disease related genes:Nervous system diseases:Eye disease; Disease related genes; Predicted intracellular proteins; Predicted secreted proteins	Vesicles (Approved)	Hyaluronic acid	(M264)PID TOLL ENDOGENOUS PATHWAY; (M5882)NABA PROTEOGLYCANS; (M223)PID BETA CATENIN NUC PATHWAY	(M5944)HALLMARK ANGIOGENESIS; (M5915)HALLMARK APICAL JUNCTION; (M5930)HALLMARK EPITHELIAL MESENCHYMAL TRANSITION	0.0	0.0	0.0	0.0	0.0	0.0	0.0	0.0	0.0	0.0	0.0	0.0	0.0	0.0	0.0	0.0	0.0	0.0	0.0	0.0
BEX3	27018	symbol	H. sapiens	27018	H. sapiens	BEX3	brain expressed X-linked 3	BEX3, or brain expressed X-linked 3, is a gene that encodes a protein with identical protein binding activity. It is predicted to be involved in signal transduction and to act upstream of or within the extrinsic apoptotic signaling pathway via death domain receptors. BEX3 is located in the cytosol.	There is limited information available on the disease implications of BEX3. However, some studies have suggested that BEX3 may play a role in the development and progression of certain types of cancer, including breast cancer and glioblastoma. Targeted drug discovery efforts for BEX3 are also limited, as the function of the protein is not well understood. However, some studies have suggested that BEX3 may be a potential therapeutic target for cancer treatment. Currently, there are no drugs on the market that specifically target BEX3. However, there are several drugs that target the extrinsic apoptotic signaling pathway, which BEX3 is predicted to be involved in. Examples of such drugs include TRAIL receptor agonists, such as dulanermin, which is used in the treatment of certain types of cancer.	GO:0008625 extrinsic apoptotic signaling pathway via death domain receptors;GO:0031397 negative regulation of protein ubiquitination;GO:1903321 negative regulation of protein modification by small protein conjugation or removal		Predicted intracellular proteins	Cytosol (Supported)		(M153)PID P75 NTR PATHWAY		0.0	0.0	0.0	0.0	0.0	0.0	0.0	0.0	0.0	0.0	0.0	0.0	0.0	0.0	0.0	0.0	0.0	0.0	0.0	0.0
PFDN5	5204	symbol	H. sapiens	5204	H. sapiens	PFDN5	prefoldin subunit 5	PFDN5 is a gene that encodes a member of the prefoldin alpha subunit family. It is one of six subunits of prefoldin, a molecular chaperone complex that helps newly synthesized polypeptides fold correctly. The complex consists of two alpha and four beta subunits, forming a double beta barrel assembly with six protruding coiled-coils. PFDN5 may also repress the transcriptional activity of the proto-oncogene c-Myc. Different isoforms of the gene have been described due to alternative splicing.	Research on PFDN5 has suggested its involvement in various diseases, including cancer, neurodegenerative disorders, and viral infections. In cancer, PFDN5 has been found to be overexpressed in several types of tumors, including breast, lung, and liver cancer, and its inhibition has been shown to reduce tumor growth in preclinical models. In neurodegenerative disorders, PFDN5 has been implicated in the formation of protein aggregates, which are a hallmark of diseases such as Alzheimer's and Parkinson's. In viral infections, PFDN5 has been shown to interact with viral proteins and play a role in viral replication. Targeted drug discovery efforts for PFDN5 have focused on developing small molecule inhibitors that can disrupt its function as a molecular chaperone or its interaction with c-Myc. Several compounds have been identified that show promising activity in preclinical models, including a small molecule inhibitor called PFD-1 that has been shown to inhibit tumor growth in mouse models of breast cancer. Currently, there are no drugs on the market that specifically target PFDN5. However, there are drugs that indirectly affect PFDN5 function, such as proteasome inhibitors that can increase the levels of misfolded proteins and thereby increase the demand for chaperones like PFDN5. Additionally, drugs that target c-Myc, such as the BET inhibitors, may indirectly affect PFDN5 by reducing its interaction with c-Myc.	GO:1990113 RNA polymerase I assembly;GO:1990115 RNA polymerase III assembly;GO:1990114 RNA polymerase II core complex assembly		Predicted intracellular proteins	Cytosol;Intermediate filaments (Supported)		(M19)PID P73PATHWAY		0.0	0.0	0.0	0.0	0.0	0.0	0.0	0.0	0.0	0.0	0.0	0.0	0.0	0.0	0.0	0.0	0.0	0.0	0.0	0.0
DUSP16	80824	symbol	H. sapiens	80824	H. sapiens	DUSP16	dual specificity phosphatase 16	DUSP16 is a gene that encodes a protein called dual specificity phosphatase 16, which belongs to a subfamily of phosphatases that inactivate target kinases by removing phosphate groups from both phosphoserine/threonine and phosphotyrosine residues. This protein specifically regulates two important signaling pathways, c-Jun amino-terminal kinase (JNK) and extracellular signal-regulated kinase (ERK). The JNK pathway is involved in cell growth, differentiation, and apoptosis, while the ERK pathway is involved in cell proliferation and differentiation. DUSP16 may play a role in regulating these pathways and could potentially be a target for therapeutic interventions in diseases such as cancer.	DUSP16 has been implicated in various diseases, including cancer, neurodegenerative disorders, and cardiovascular diseases. In cancer, DUSP16 has been shown to act as a tumor suppressor by inhibiting the ERK and JNK pathways, which are often dysregulated in cancer cells. Targeted drug discovery efforts have focused on developing small molecule inhibitors of DUSP16 to enhance its tumor suppressor activity and potentially treat cancer. However, there are currently no drugs on the market that specifically target DUSP16. Some successful drugs that target the ERK and JNK pathways include trametinib and cobimetinib, which are used to treat melanoma, and ruxolitinib, which is used to treat myelofibrosis. Further research is needed to fully understand the role of DUSP16 in disease and to develop effective targeted therapies.	GO:0035335 peptidyl-tyrosine dephosphorylation;GO:0006470 protein dephosphorylation;GO:0043409 negative regulation of MAPK cascade		ENZYME proteins:Hydrolases; Enzymes; Predicted intracellular proteins	Nucleoplasm (Supported)		(M76)PID P38 ALPHA BETA PATHWAY		0.0	0.0	0.0	0.0	1.0	0.0	0.0	0.0	0.0	0.0	0.0	0.0	0.0	0.0	0.0	0.0	0.0	0.0	0.0	0.0
QPRT	23475	symbol	H. sapiens	23475	H. sapiens	QPRT	quinolinate phosphoribosyltransferase	The QPRT gene encodes an enzyme that plays a crucial role in breaking down quinolinate, an intermediate in the tryptophan-nicotinamide adenine dinucleotide pathway. Quinolinate is known to be a potent endogenous excitotoxin to neurons, and elevated levels of this compound in the brain have been linked to the development of neurodegenerative disorders such as Alzheimer's disease, epilepsy, and Huntington's disease. Alternative splicing of the QPRT gene results in the production of multiple transcript variants.	There is limited information available on targeted drug discovery efforts for the QPRT gene. However, given its role in the tryptophan-nicotinamide adenine dinucleotide pathway and the potential implications of elevated quinolinate levels in neurodegenerative disorders, there is potential for drug development targeting this pathway. Currently, there are no drugs on the market specifically targeting the QPRT gene. However, there are drugs that indirectly affect the tryptophan-nicotinamide adenine dinucleotide pathway, such as nicotinamide riboside, which is a precursor to nicotinamide adenine dinucleotide and has been shown to improve mitochondrial function and reduce oxidative stress in animal models of neurodegenerative diseases. Another example is memantine, an N-methyl-D-aspartate receptor antagonist that has been approved for the treatment of Alzheimer's disease and has been shown to reduce quinolinate levels in animal models. Overall, further research is needed to fully understand the implications of the QPRT gene in disease and to develop targeted therapies for neurodegenerative disorders.	GO:0034213 quinolinate catabolic process;GO:0046874 quinolinate metabolic process;GO:0043649 dicarboxylic acid catabolic process		Enzymes; ENZYME proteins:Transferases; Predicted intracellular proteins; FDA approved drug targets:Small molecule drugs	Vesicles (Approved)	Niacin			0.0	1.0	0.0	0.0	0.0	0.0	0.0	1.0	0.0	0.0	0.0	0.0	0.0	0.0	0.0	0.0	0.0	0.0	0.0	0.0
SLC35F3	148641	symbol	H. sapiens	148641	H. sapiens	SLC35F3	solute carrier family 35 member F3	SLC35F3 is a human gene that belongs to the solute carrier family 35 member F3. This gene is involved in the transport of thiamine, a vitamin essential for the proper functioning of the nervous system, heart, and muscles. SLC35F3 is predicted to be an integral component of the membrane, which means that it is likely to be embedded in the cell membrane and play a role in transporting thiamine across the membrane. The gene summary provided by the Alliance of Genome Resources in April 2022 highlights the importance of SLC35F3 in thiamine transport.	There is limited information available on the disease implications of SLC35F3 mutations. However, mutations in other genes involved in thiamine transport have been associated with thiamine-responsive megaloblastic anemia (TRMA) and biotin-thiamine-responsive basal ganglia disease (BTBGD). These are rare genetic disorders characterized by a deficiency in thiamine transport and subsequent neurological and hematological symptoms. There are currently no targeted drug discovery efforts specifically for SLC35F3. However, there are drugs on the market that target thiamine deficiency, such as thiamine supplements and thiamine analogs. Thiamine supplements are commonly used to treat thiamine deficiency and its associated symptoms, such as Wernicke-Korsakoff syndrome and beriberi. Thiamine analogs, such as benfotiamine, are also used to treat thiamine deficiency and have been shown to have potential therapeutic benefits in diabetic neuropathy and other conditions. In summary, while there is limited information available on the disease implications of SLC35F3 mutations, drugs targeting thiamine deficiency, such as thiamine supplements and thiamine analogs, are available on the market and have shown therapeutic benefits in various conditions.	GO:0015888 thiamine transport;GO:0051180 vitamin transport;GO:0072348 sulfur compound transport		Transporters:Electrochemical Potential-driven transporters	Golgi apparatus (Approved); Additional: Nucleoli				0.0	0.0	0.0	0.0	0.0	0.0	0.0	0.0	0.0	0.0	0.0	0.0	0.0	0.0	0.0	0.0	0.0	0.0	0.0	0.0
RPS3A	6189	symbol	H. sapiens	6189	H. sapiens	RPS3A	ribosomal protein S3A	RPS3A is a gene that encodes a ribosomal protein, which is a component of the 40S subunit of ribosomes. Ribosomes are organelles that catalyze protein synthesis and are composed of RNA and proteins. RPS3A belongs to the S3AE family of ribosomal proteins and is located in the cytoplasm. Disruption of the gene encoding RPS3A in v-fos-transformed rat cells results in reversion of the transformed phenotype. The gene is co-transcribed with small nucleolar RNA genes and has multiple processed pseudogenes dispersed through the genome. Alternatively spliced transcript variants have been found for this gene.	There is limited information available on the disease implications of RPS3A. However, some studies have suggested that alterations in ribosomal proteins, including RPS3A, may be involved in the development and progression of certain cancers. Targeted drug discovery efforts for RPS3A are also limited, but some studies have explored the potential of targeting ribosomal proteins as a therapeutic strategy for cancer treatment. One example of a successful drug targeting ribosomal proteins is the antibiotic doxorubicin, which binds to the 40S subunit of ribosomes and inhibits protein synthesis. Doxorubicin is used in the treatment of various types of cancer, including breast cancer, leukemia, and lymphoma. Other drugs targeting ribosomal proteins, such as the macrolide antibiotics and the immunosuppressant cyclosporine, have also been developed and used clinically. However, further research is needed to fully understand the potential of targeting RPS3A and other ribosomal proteins for therapeutic purposes.	GO:0006413 translational initiation;GO:0042274 ribosomal small subunit biogenesis;GO:0002181 cytoplasmic translation		Ribosomal proteins; Predicted intracellular proteins	Cytosol;Endoplasmic reticulum;Nucleoli (Enhanced)			(M5950)HALLMARK ALLOGRAFT REJECTION	1.0	0.0	0.0	0.0	0.0	0.0	0.0	0.0	0.0	0.0	0.0	0.0	0.0	0.0	0.0	0.0	0.0	0.0	0.0	0.0
HINT1	3094	symbol	H. sapiens	3094	H. sapiens	HINT1	histidine triad nucleotide binding protein 1	HINT1, or histidine triad nucleotide binding protein 1, is a gene that encodes a protein responsible for hydrolyzing purine nucleotide phosphoramidates substrates. These substrates include AMP-morpholidate, AMP-N-alanine methyl ester, AMP-alpha-acetyl lysine methyl ester, and AMP-NH2. The protein interacts with these substrates via a histidine triad motif. HINT1 is considered a tumor suppressor gene, and mutations in this gene can cause autosomal recessive neuromyotonia and axonal neuropathy. There are several related pseudogenes on chromosome 7, and several transcript variants have been observed.	HINT1 has been implicated in several diseases, including cancer, addiction, and neurological disorders. As a tumor suppressor gene, HINT1 is often downregulated in various cancers, including breast, lung, and prostate cancer. Targeted drug discovery efforts have focused on developing small molecule inhibitors of HINT1 to restore its tumor suppressor function. One such inhibitor, called hinokitiol, has shown promising results in preclinical studies for the treatment of breast cancer. In addiction research, HINT1 has been shown to play a role in the development of opioid dependence, and inhibitors of HINT1 have been proposed as potential treatments for opioid addiction. In terms of neurological disorders, mutations in HINT1 have been linked to autosomal recessive neuromyotonia and axonal neuropathy. While there are currently no drugs on the market specifically targeting HINT1, ongoing research suggests that this gene may hold promise as a therapeutic target for a variety of diseases.	GO:0016926 protein desumoylation;GO:0072332 intrinsic apoptotic signaling pathway by p53 class mediator;GO:0050850 positive regulation of calcium-mediated signaling		Human disease related genes:Nervous system diseases:Other nervous and sensory system diseases; Disease related genes; Predicted intracellular proteins	Cytosol (Supported); Additional: Nucleoplasm;Plasma membrane	Adenosine phosphate; Guanosine-5'-Monophosphate; 5'-O-(N-Ethyl-Sulfamoyl)Adenosine; Adenosine-5'-ditungstate; 8-Bromo-Adenosine-5'-Monophosphate		(M5939)HALLMARK P53 PATHWAY	0.0	1.0	0.0	0.0	0.0	0.0	0.0	0.0	0.0	0.0	0.0	0.0	0.0	0.0	0.0	0.0	0.0	0.0	0.0	0.0
RPS18	6222	symbol	H. sapiens	6222	H. sapiens	RPS18	ribosomal protein S18	RPS18 is a gene that encodes a ribosomal protein that is a component of the small 40S subunit of ribosomes. Ribosomes are organelles that catalyze protein synthesis and are composed of RNA and proteins. RPS18 belongs to the S13P family of ribosomal proteins and is located in the cytoplasm. The E. coli ortholog of RPS18 is involved in the binding of fMet-tRNA, which is important for the initiation of translation. RPS18 is an ortholog of mouse Ke3 and, like other genes encoding ribosomal proteins, has multiple processed pseudogenes dispersed throughout the genome.	RPS18 has been implicated in several diseases, including Diamond-Blackfan anemia (DBA) and various cancers. DBA is a rare genetic disorder characterized by a failure of erythropoiesis, resulting in severe anemia. Mutations in RPS18 have been identified in a subset of DBA patients, suggesting a role for this gene in the disease. In terms of drug discovery efforts, there are currently no drugs specifically targeting RPS18. However, there are several drugs on the market that indirectly affect ribosomal function, such as antibiotics that target bacterial ribosomes and chemotherapeutic agents that target the ribosomes of cancer cells. For example, the antibiotic erythromycin binds to the bacterial ribosome and inhibits protein synthesis, while the chemotherapeutic agent doxorubicin binds to the ribosome of cancer cells and inhibits protein synthesis, leading to cell death.	GO:0002181 cytoplasmic translation;GO:0006412 translation;GO:1901566 organonitrogen compound biosynthetic process		Ribosomal proteins; Predicted intracellular proteins	Cytosol (Supported)	Artenimol			1.0	0.0	0.0	0.0	0.0	0.0	0.0	0.0	0.0	0.0	0.0	0.0	0.0	0.0	0.0	0.0	0.0	0.0	0.0	0.0
RPL39	6170	symbol	H. sapiens	6170	H. sapiens	RPL39	ribosomal protein L39	RPL39 is a gene that encodes a ribosomal protein, specifically a component of the 60S subunit. Ribosomes are organelles that catalyze protein synthesis and are composed of RNA and proteins. RPL39 belongs to the S39E family of ribosomal proteins and is located in the cytoplasm. In rats, it is the smallest and one of the most basic proteins of the ribosome. The gene is co-transcribed with the U69 small nucleolar RNA gene, which is located in its second intron. There are multiple processed pseudogenes of this gene dispersed throughout the genome, which is typical for genes encoding ribosomal proteins.	There is limited information available on the disease implications of RPL39. However, recent studies have suggested that mutations in ribosomal proteins, including RPL39, may be associated with various diseases, including cancer and Diamond-Blackfan anemia. Targeted drug discovery efforts for RPL39 are also limited, but some studies have explored the potential of targeting ribosomal proteins for cancer therapy. For example, the drug CX-5461, which targets RNA polymerase I and disrupts ribosome biogenesis, has shown promising results in preclinical studies for the treatment of hematological malignancies. Other drugs that target ribosomal proteins, such as the antibiotic tetracycline, have been used for decades to treat bacterial infections. However, there are currently no drugs on the market that specifically target RPL39.	GO:0002227 innate immune response in mucosa;GO:0002385 mucosal immune response;GO:0002251 organ or tissue specific immune response		Ribosomal proteins; Predicted intracellular proteins				(M5950)HALLMARK ALLOGRAFT REJECTION	1.0	0.0	0.0	0.0	0.0	0.0	0.0	0.0	0.0	0.0	0.0	0.0	0.0	0.0	0.0	0.0	0.0	0.0	0.0	0.0
NDUFS7	374291	symbol	H. sapiens	374291	H. sapiens	NDUFS7	NADH:ubiquinone oxidoreductase core subunit S7	The NDUFS7 gene encodes a protein that is a subunit of complex I, which is part of the mitochondrial respiratory chain. This complex is responsible for transferring electrons from NADH to the respiratory chain, with ubiquinone being the immediate electron acceptor. Mutations in this gene can cause Leigh syndrome due to mitochondrial complex I deficiency, which is a severe neurological disorder that results in necrotic lesions in subcortical brain regions. The NDUFS7 protein is one of over 40 subunits found in complex I, and its role is essential for proper mitochondrial function.	Mutations in the NDUFS7 gene have been linked to Leigh syndrome, a rare and severe neurological disorder that typically presents in infancy or early childhood. There is currently no cure for Leigh syndrome, and treatment is largely supportive and aimed at managing symptoms. However, there have been efforts to develop targeted drug therapies for mitochondrial disorders, including those caused by mutations in complex I subunits like NDUFS7. One approach has been to develop small molecule compounds that can bypass the defective complex I and restore mitochondrial function. For example, idebenone, a synthetic analog of coenzyme Q10, has been shown to improve respiratory function in patients with mitochondrial disorders, including those with Leigh syndrome. Another drug, elamipretide, is a mitochondrial-targeted peptide that has shown promise in preclinical studies for the treatment of mitochondrial diseases.	GO:0015988 energy coupled proton transmembrane transport, against electrochemical gradient;GO:0015990 electron transport coupled proton transport;GO:0006120 mitochondrial electron transport, NADH to ubiquinone		Disease related genes; Potential drug targets; Human disease related genes:Congenital disorders of metabolism:Mitochondrial diseases; Predicted intracellular proteins; ENZYME proteins; Enzymes		NADH		(M5936)HALLMARK OXIDATIVE PHOSPHORYLATION	0.0	1.0	1.0	0.0	0.0	0.0	0.0	0.0	0.0	1.0	0.0	0.0	0.0	0.0	0.0	0.0	0.0	0.0	0.0	0.0
CLU	1191	symbol	H. sapiens	1191	H. sapiens	CLU	clusterin	CLU, also known as clusterin, is a gene that encodes a protein that acts as a chaperone and can be found in both the cell cytosol and secreted outside the cell. It is believed to play a role in various biological processes such as cell death, tumor progression, and neurodegenerative disorders. The gene undergoes alternate splicing, resulting in both coding and non-coding variants.	CLU has been implicated in various diseases, including Alzheimer's disease, cancer, and age-related macular degeneration. In Alzheimer's disease, CLU has been shown to be involved in the clearance of amyloid-beta plaques, which are a hallmark of the disease. In cancer, CLU has been found to be overexpressed in several types of tumors and is associated with tumor progression and resistance to chemotherapy. In age-related macular degeneration, CLU has been linked to the formation of drusen, which are deposits that accumulate in the retina and can lead to vision loss. Targeted drug discovery efforts for CLU have focused on developing drugs that can modulate its expression or function. One approach has been to develop small molecule inhibitors that can block the interaction between CLU and its binding partners, such as complement factor H, which is involved in the development of age-related macular degeneration. Another approach has been to develop antibodies that can target CLU and promote its clearance, as seen in Alzheimer's disease. There are currently no drugs on the market that specifically target CLU, but several drugs have been developed that indirectly affect its expression or function. For example, statins, which are commonly used to lower cholesterol levels, have been shown to increase CLU expression and reduce the risk of Alzheimer's disease. Additionally, some chemotherapy drugs have been found to induce CLU expression, which may contribute to their anti-tumor effects.	GO:1902847 regulation of neuronal signal transduction;GO:1902998 positive regulation of neurofibrillary tangle assembly;GO:1902996 regulation of neurofibrillary tangle assembly		Cancer-related genes:Candidate cancer biomarkers; Candidate cardiovascular disease genes; Predicted intracellular proteins; Predicted secreted proteins	Cytosol (Supported)	Zinc; Copper; Zinc acetate; Zinc chloride; Zinc sulfate, unspecified form	(M254)PID MYC REPRESS PATHWAY	(M5892)HALLMARK CHOLESTEROL HOMEOSTASIS; (M5946)HALLMARK COAGULATION; (M5902)HALLMARK APOPTOSIS	0.0	0.0	1.0	0.0	1.0	0.0	0.0	1.0	0.0	0.0	0.0	1.0	1.0	0.0	0.0	1.0	0.0	0.0	0.0	0.0
STARD10	10809	symbol	H. sapiens	10809	H. sapiens	STARD10	StAR related lipid transfer domain containing 10	STARD10 is a human gene that is predicted to have lipid binding activity and be involved in lipid transport. It is also predicted to play a role in bile acid secretion and positive regulation of the peroxisome proliferator activated receptor signaling pathway. STARD10 is located in the cytosol.	STARD10 has been implicated in several diseases, including non-alcoholic fatty liver disease (NAFLD), type 2 diabetes, and atherosclerosis. Studies have shown that STARD10 expression is decreased in the liver of patients with NAFLD, and that overexpression of STARD10 can improve lipid metabolism and reduce liver fat accumulation. In type 2 diabetes, STARD10 has been shown to play a role in insulin resistance and glucose metabolism. Additionally, STARD10 has been linked to atherosclerosis, with studies showing that it may play a role in regulating cholesterol transport and metabolism. There are currently no drugs specifically targeting STARD10, but there is ongoing research into its potential as a therapeutic target. One study found that a small molecule inhibitor of STARD10 improved glucose tolerance and insulin sensitivity in mice with diet-induced obesity. Another study found that a natural compound called berberine increased STARD10 expression and improved lipid metabolism in mice with NAFLD. Overall, STARD10 is a promising target for drug discovery efforts aimed at treating metabolic disorders such as NAFLD and type 2 diabetes. While there are currently no drugs on the market targeting STARD10, ongoing research suggests that this may change in the future.	GO:0006869 lipid transport;GO:0010876 lipid localization;GO:0033036 macromolecule localization		Predicted intracellular proteins	Cytosol (Supported)				0.0	0.0	0.0	0.0	0.0	0.0	0.0	0.0	0.0	0.0	0.0	0.0	0.0	0.0	0.0	0.0	0.0	0.0	0.0	0.0
RPL11	6135	symbol	H. sapiens	6135	H. sapiens	RPL11	ribosomal protein L11	RPL11 is a gene that encodes a ribosomal protein that is a component of the 60S subunit of ribosomes. Ribosomes are organelles that catalyze protein synthesis and are composed of a small 40S subunit and a large 60S subunit. The protein belongs to the L5P family of ribosomal proteins and is located in the cytoplasm. It is likely that the protein associates with the 5S rRNA. There are multiple processed pseudogenes of this gene dispersed through the genome, which is typical for genes encoding ribosomal proteins. Different isoforms of the protein are produced by alternatively spliced transcript variants.	There is limited information on the disease implications of RPL11 mutations. However, recent studies have suggested that RPL11 may play a role in cancer development and progression. Specifically, RPL11 has been shown to interact with the tumor suppressor protein p53, which is frequently mutated in cancer. Mutations in RPL11 have also been associated with Diamond-Blackfan anemia, a rare genetic disorder characterized by a failure of the bone marrow to produce red blood cells. There are currently no targeted drug discovery efforts specifically focused on RPL11. However, there are several drugs on the market that indirectly target ribosomal proteins, including RPL11. For example, the antibiotic doxorubicin binds to the 60S subunit of ribosomes and inhibits protein synthesis, leading to cell death. Another example is the immunosuppressant drug cyclosporine, which binds to the protein cyclophilin and inhibits its interaction with the 60S subunit, ultimately leading to decreased protein synthesis. While these drugs do not directly target RPL11, they do affect its function as a component of the 60S subunit.	GO:2000435 negative regulation of protein neddylation;GO:1904667 negative regulation of ubiquitin protein ligase activity;GO:0051444 negative regulation of ubiquitin-protein transferase activity		Disease related genes; Human disease related genes:Other congenital disorders:Ribosomopathies; Ribosomal proteins; Predicted intracellular proteins; Human disease related genes:Cardiovascular diseases:Hematologic diseases		(S)-3-phenyllactic acid; Anisomycin; Puromycin	(M261)PID P53 REGULATION PATHWAY; (M66)PID MYC ACTIV PATHWAY		1.0	0.0	0.0	0.0	0.0	0.0	0.0	0.0	0.0	0.0	0.0	0.0	0.0	0.0	1.0	1.0	0.0	0.0	0.0	0.0
FSTL5	56884	symbol	H. sapiens	56884	H. sapiens	FSTL5	follistatin like 5	FSTL5, or follistatin like 5, is a human gene that is predicted to have calcium ion binding activity and be involved in cell differentiation. It is also predicted to be located in the extracellular region. The exact function of FSTL5 is not yet fully understood, but it may play a role in regulating cell growth and development. Further research is needed to fully elucidate the function of this gene and its potential implications for human health and disease.	There is limited information available on the disease implications of FSTL5. However, some studies have suggested that it may be involved in the development and progression of certain types of cancer, including breast cancer and lung cancer. Targeted drug discovery efforts for FSTL5 are currently underway, with the goal of identifying compounds that can modulate its activity and potentially be used as cancer therapies. There are currently no drugs on the market that specifically target FSTL5, but there are several drugs that target related proteins in the TGF-beta signaling pathway, such as TGF-beta inhibitors and activin receptor-like kinase inhibitors, that are used in the treatment of various types of cancer. Further research is needed to fully understand the role of FSTL5 in disease and to develop effective targeted therapies.	GO:0030510 regulation of BMP signaling pathway;GO:0090092 regulation of transmembrane receptor protein serine/threonine kinase signaling pathway;GO:0090287 regulation of cellular response to growth factor stimulus		Predicted secreted proteins					0.0	0.0	0.0	0.0	0.0	0.0	0.0	0.0	0.0	0.0	0.0	0.0	0.0	0.0	0.0	0.0	0.0	0.0	0.0	0.0
RPS27	6232	symbol	H. sapiens	6232	H. sapiens	RPS27	ribosomal protein S27	RPS27 is a gene that encodes a ribosomal protein, specifically a member of the S27e family, which is a component of the 40S subunit of ribosomes. Ribosomes are organelles that catalyze protein synthesis and are composed of four RNA species and approximately 80 structurally distinct proteins. The encoded protein contains a C4-type zinc finger domain that can bind to zinc and may bind to nucleic acid. Mutations in this gene have been identified in numerous melanoma patients and in at least one patient with Diamond-Blackfan anemia (DBA). Elevated expression of this gene has been observed in various human cancers. There are also multiple processed pseudogenes of this gene dispersed through the genome.	Mutations in RPS27 have been associated with various diseases, including melanoma and Diamond-Blackfan anemia (DBA). In melanoma, RPS27 mutations have been found to be associated with increased tumor growth and resistance to chemotherapy. Targeted drug discovery efforts have focused on developing inhibitors of the protein-protein interactions involving RPS27, which could potentially be used to treat melanoma and other cancers. One example of a successful drug targeting RPS27 is the small molecule inhibitor, NSC697923, which has been shown to inhibit the growth of melanoma cells in vitro and in vivo. Another potential drug target is the zinc finger domain of RPS27, which could be targeted by small molecules to disrupt its function. However, there are currently no drugs on the market specifically targeting RPS27.	GO:0000028 ribosomal small subunit assembly;GO:0042255 ribosome assembly;GO:0042274 ribosomal small subunit biogenesis		Disease related genes; Human disease related genes:Other congenital disorders:Ribosomopathies; Ribosomal proteins; Predicted intracellular proteins; Human disease related genes:Cardiovascular diseases:Hematologic diseases	Cytosol;Endoplasmic reticulum (Approved); Additional: Nucleoli				1.0	0.0	0.0	0.0	1.0	0.0	0.0	0.0	0.0	0.0	0.0	0.0	0.0	0.0	0.0	0.0	0.0	0.0	0.0	0.0
RPL30	6156	symbol	H. sapiens	6156	H. sapiens	RPL30	ribosomal protein L30	RPL30 is a gene that encodes a ribosomal protein, specifically a component of the 60S subunit. Ribosomes are organelles that catalyze protein synthesis and are composed of RNA and proteins. RPL30 belongs to the L30E family of ribosomal proteins and is located in the cytoplasm. The gene is co-transcribed with the U72 small nucleolar RNA gene, which is located in its fourth intron. There are multiple processed pseudogenes of this gene dispersed throughout the genome, which is typical for genes encoding ribosomal proteins.	There is limited information available on the disease implications of RPL30 mutations. However, mutations in other ribosomal protein genes have been associated with a variety of diseases, including Diamond-Blackfan anemia, Shwachman-Diamond syndrome, and various cancers. Targeted drug discovery efforts for ribosomal protein genes have focused on developing inhibitors that selectively target cancer cells by disrupting protein synthesis. One example is the drug CX-5461, which targets the RNA polymerase I transcription machinery and has shown promising results in preclinical studies for the treatment of hematological malignancies. Another example is the drug Eryaspase, which is an enzyme that degrades asparagine and has been approved for the treatment of acute lymphoblastic leukemia. Overall, while there is limited information on the specific disease implications of RPL30 mutations, targeted drug discovery efforts for ribosomal protein genes have shown promise in the development of new cancer therapies.	GO:0031640 killing of cells of another organism;GO:0141061 disruption of cell in another organism;GO:0141060 disruption of anatomical structure in another organism		Ribosomal proteins; Predicted intracellular proteins	Cytosol;Endoplasmic reticulum (Approved)				1.0	0.0	0.0	0.0	0.0	0.0	0.0	0.0	0.0	0.0	0.0	0.0	0.0	0.0	1.0	0.0	0.0	0.0	0.0	0.0
ACTB	60	symbol	H. sapiens	60	H. sapiens	ACTB	actin beta	ACTB, also known as actin beta, is a gene that encodes one of six different actin proteins. Actins are highly conserved proteins that play a crucial role in cell motility, structure, integrity, and intercellular signaling. The encoded protein is a major component of the contractile apparatus and is one of the two nonmuscle cytoskeletal actins that are expressed ubiquitously. Mutations in this gene have been linked to Baraitser-Winter syndrome 1, a rare genetic disorder characterized by intellectual disability and a distinctive facial appearance. Numerous pseudogenes of this gene have been identified throughout the human genome.	Baraitser-Winter syndrome 1 is a rare genetic disorder caused by mutations in the ACTB gene. This syndrome is characterized by intellectual disability, epilepsy, and a distinctive facial appearance, including a small head size, a high forehead, and widely spaced eyes. There are currently no targeted drug discovery efforts for this specific syndrome, as treatment is mainly supportive and focused on managing symptoms. However, there are several drugs on the market that target actin and have been successful in treating various diseases. For example, latrunculin A and cytochalasin D are actin-targeting drugs that have been used to treat cancer and autoimmune diseases. Additionally, jasplakinolide is a drug that stabilizes actin filaments and has shown promise in treating heart disease and cancer.	GO:0051623 positive regulation of norepinephrine uptake;GO:0072749 cellular response to cytochalasin B;GO:1901328 response to cytochalasin B		Disease related genes; Predicted intracellular proteins; Human disease related genes:Congenital malformations:Other congenital malformations		Quercetin; Phenethyl Isothiocyanate	(M5493)WNT SIGNALING	(M5915)HALLMARK APICAL JUNCTION	1.0	1.0	0.0	1.0	1.0	0.0	0.0	0.0	0.0	0.0	0.0	0.0	0.0	0.0	0.0	0.0	0.0	0.0	0.0	0.0
NDUFB11	54539	symbol	H. sapiens	54539	H. sapiens	NDUFB11	NADH:ubiquinone oxidoreductase subunit B11	The NDUFB11 gene encodes a protein that is a subunit of the NADH:ubiquinone oxidoreductase complex I, which is located in the mitochondrial inner membrane. This protein has NADH dehydrogenase and oxidoreductase activity, transferring electrons from NADH to ubiquinone. Mutations in this gene have been associated with linear skin defects with multiple congenital anomalies 3 and mitochondrial complex I deficiency.	Mutations in the NDUFB11 gene have been associated with several diseases, including linear skin defects with multiple congenital anomalies 3 and mitochondrial complex I deficiency. These conditions are characterized by a range of symptoms, including developmental delays, intellectual disability, seizures, and skin abnormalities. Targeted drug discovery efforts for NDUFB11-related diseases are still in the early stages, but there is growing interest in developing drugs that can improve mitochondrial function. One approach is to develop compounds that can bypass the defective complex I and restore electron transport. Another strategy is to target the downstream effects of mitochondrial dysfunction, such as oxidative stress and inflammation. There are currently no drugs on the market specifically targeting NDUFB11-related diseases. However, there are several drugs that have been approved for other mitochondrial disorders that may have potential for treating these conditions. For example, idebenone has been approved for the treatment of Leber's hereditary optic neuropathy, a mitochondrial disorder that affects the eyes. This drug works by improving mitochondrial function and reducing oxidative stress. Another drug, elamipretide, is currently in clinical trials for the treatment of mitochondrial myopathy, a condition that affects the muscles. Elamipretide works by targeting the mitochondrial membrane and improving energy production.	GO:0010257 NADH dehydrogenase complex assembly;GO:0032981 mitochondrial respiratory chain complex I assembly;GO:0042776 proton motive force-driven mitochondrial ATP synthesis		Disease related genes; Human disease related genes:Congenital disorders of metabolism:Mitochondrial diseases; Predicted intracellular proteins; Human disease related genes:Congenital malformations:Other congenital malformations	Mitochondria (Approved)				0.0	1.0	1.0	0.0	0.0	0.0	0.0	0.0	0.0	0.0	0.0	0.0	0.0	0.0	0.0	0.0	0.0	0.0	0.0	0.0
NDUFA13	51079	symbol	H. sapiens	51079	H. sapiens	NDUFA13	NADH:ubiquinone oxidoreductase subunit A13	The NDUFA13 gene encodes a subunit of the mitochondrial membrane respiratory chain NADH dehydrogenase (Complex I), which is responsible for transferring electrons from NADH to the respiratory chain. This protein is essential for the assembly and electron transfer activity of Complex I. Additionally, it binds to the STAT3 transcription factor and can act as a tumor suppressor. The human protein purified from mitochondria has a molecular weight of approximately 16 kDa. There are transcripts originating from an upstream promoter that can express a protein with a longer N-terminus, but their biological significance is unknown.	Mutations in the NDUFA13 gene have been associated with mitochondrial complex I deficiency, a rare genetic disorder that affects the function of the respiratory chain and can lead to a wide range of clinical manifestations, including developmental delay, seizures, muscle weakness, and cardiomyopathy. Targeted drug discovery efforts for mitochondrial complex I deficiency have focused on developing small molecules that can restore the electron transfer activity of the respiratory chain. One example is idebenone, a synthetic analog of coenzyme Q10 that has been approved for the treatment of Leber's hereditary optic neuropathy, a mitochondrial disease that affects the optic nerve. Another example is elamipretide, a peptide that targets the inner mitochondrial membrane and has shown promising results in clinical trials for various mitochondrial diseases, including primary mitochondrial myopathy and Barth syndrome.	GO:0045039 protein insertion into mitochondrial inner membrane;GO:1900119 positive regulation of execution phase of apoptosis;GO:0035458 cellular response to interferon-beta		Disease related genes; Human disease related genes:Congenital disorders of metabolism:Mitochondrial diseases	Mitochondria (Supported)	NADH			0.0	1.0	1.0	0.0	0.0	1.0	0.0	0.0	0.0	0.0	1.0	1.0	0.0	1.0	0.0	1.0	0.0	0.0	0.0	0.0
EIF1	10209	symbol	H. sapiens	10209	H. sapiens	EIF1	eukaryotic translation initiation factor 1	EIF1, or eukaryotic translation initiation factor 1, is a gene that plays a role in regulating the initiation of protein synthesis. It enables RNA binding activity and is located in both the cytoplasm and nucleus. EIF1 is involved in the process of translational initiation, which is the first step in protein synthesis. This gene is important for the proper functioning of cells and organisms, and mutations in EIF1 have been associated with various diseases and disorders. Overall, EIF1 is a crucial gene involved in the complex process of protein synthesis and is essential for the proper functioning of cells.	Mutations in EIF1 have been associated with various diseases and disorders, including cancer, intellectual disability, and neurodegenerative disorders. For example, a study found that EIF1 was overexpressed in breast cancer cells and that inhibiting its expression led to decreased cancer cell proliferation. This suggests that EIF1 could be a potential target for cancer therapy. Additionally, EIF1 mutations have been linked to intellectual disability and neurodegenerative disorders such as Parkinson's disease and Alzheimer's disease. There have been efforts to develop drugs that target EIF1 for the treatment of cancer and other diseases. One study found that a small molecule inhibitor of EIF1, called pateamine A, was able to inhibit the growth of cancer cells in vitro and in vivo. Another study found that a compound called rocaglamide, which targets EIF1, was able to induce apoptosis (cell death) in cancer cells. Currently, there are no drugs on the market that specifically target EIF1. However, the development of small molecule inhibitors of EIF1, such as pateamine A and rocaglamide, suggests that targeting this gene could be a promising approach for the treatment of cancer and other diseases. Further research is needed to fully understand the role of EIF1 in disease and to develop effective therapies that target this gene.	GO:1905744 regulation of mRNA cis splicing, via spliceosome;GO:1905746 positive regulation of mRNA cis splicing, via spliceosome;GO:0048026 positive regulation of mRNA splicing, via spliceosome		Predicted intracellular proteins				(M5890)HALLMARK TNFA SIGNALING VIA NFKB	1.0	0.0	0.0	0.0	0.0	0.0	0.0	0.0	0.0	0.0	0.0	0.0	0.0	0.0	0.0	0.0	0.0	0.0	0.0	0.0
SLC25A5	292	symbol	H. sapiens	292	H. sapiens	SLC25A5	solute carrier family 25 member 5	SLC25A5 is a gene that belongs to the mitochondrial carrier subfamily of solute carrier protein genes. The protein product of this gene acts as a gated pore that transports ADP from the cytoplasm into the mitochondrial matrix and ATP from the mitochondrial matrix into the cytoplasm. It forms a homodimer that is embedded in the inner mitochondrial membrane. When the expression of this gene is suppressed, it can lead to apoptosis and inhibit tumor growth. The human genome contains several non-transcribed pseudogenes of this gene.	SLC25A5 has been implicated in several diseases, including heart failure, diabetes, and cancer. In heart failure, decreased expression of SLC25A5 has been observed, leading to impaired mitochondrial function and energy production. In diabetes, SLC25A5 has been shown to play a role in regulating insulin secretion. In cancer, SLC25A5 has been found to be overexpressed in some tumors, and its inhibition has been shown to inhibit tumor growth. Targeted drug discovery efforts for SLC25A5 have focused on developing inhibitors that can selectively target the protein and inhibit its function. One example is the drug Bongkrekic acid, which is a natural compound that has been shown to inhibit SLC25A5 and induce apoptosis in cancer cells. Another example is the drug Cariporide, which is a selective inhibitor of SLC25A5 that has been used in clinical trials for the treatment of heart failure. Overall, SLC25A5 is an important gene that plays a critical role in mitochondrial function and energy production. Its dysregulation has been implicated in several diseases, and targeted drug discovery efforts have led to the development of drugs that can selectively target SLC25A5 and potentially treat these diseases.	GO:0140021 mitochondrial ADP transmembrane transport;GO:0015853 adenine transport;GO:1990544 mitochondrial ATP transmembrane transport		Transporters:Electrochemical Potential-driven transporters; FDA approved drug targets:Small molecule drugs	Mitochondria (Supported)	Clodronic acid; Etidronic acid		(M5936)HALLMARK OXIDATIVE PHOSPHORYLATION	1.0	1.0	1.0	0.0	1.0	1.0	0.0	0.0	0.0	1.0	0.0	1.0	0.0	1.0	0.0	0.0	0.0	0.0	0.0	0.0
EDF1	8721	symbol	H. sapiens	8721	H. sapiens	EDF1	endothelial differentiation related factor 1	EDF1, or endothelial differentiation related factor 1, is a gene that encodes a protein that may play a role in regulating endothelial cell differentiation, lipid metabolism, and hormone-induced cardiomyocyte hypertrophy. The protein has also been found to act as a transcriptional coactivator by connecting the general transcription factor TATA element-binding protein (TBP) and gene-specific activators. The gene undergoes alternate splicing, resulting in multiple transcript variants.	There is limited information available on the disease implications of EDF1. However, some studies have suggested that EDF1 may play a role in the development of certain cancers, including breast cancer and hepatocellular carcinoma. Targeted drug discovery efforts for EDF1 are also limited, as the exact function of the protein is not fully understood. However, some studies have suggested that EDF1 may be a potential target for cancer therapy. Currently, there are no drugs on the market that specifically target EDF1. However, there are several drugs that have been approved for the treatment of breast cancer and hepatocellular carcinoma, which may indirectly affect EDF1 function. These include tamoxifen, trastuzumab, and sorafenib. Further research is needed to fully understand the role of EDF1 in disease and to develop targeted therapies.	GO:0043388 positive regulation of DNA binding;GO:0051101 regulation of DNA binding;GO:0045446 endothelial cell differentiation		Predicted intracellular proteins	Cytosol;Nucleoplasm (Supported)			(M5898)HALLMARK DNA REPAIR	0.0	0.0	0.0	0.0	0.0	0.0	0.0	0.0	0.0	0.0	0.0	0.0	0.0	0.0	0.0	0.0	0.0	0.0	0.0	0.0
RPL27A	6157	symbol	H. sapiens	6157	H. sapiens	RPL27A	ribosomal protein L27a	RPL27A is a gene that encodes a ribosomal protein called L27a, which is a component of the 60S subunit of ribosomes. Ribosomes are organelles that catalyze protein synthesis and are composed of RNA and proteins. The L27a protein belongs to the L15P family of ribosomal proteins and is located in the cytoplasm. While variable expression of RPL27A has been observed in colorectal cancers compared to adjacent normal tissues, there is no correlation between the level of expression and the severity of the disease. Multiple processed pseudogenes derived from RPL27A are dispersed throughout the genome, which is typical for genes encoding ribosomal proteins.	There is limited information available on the disease implications of RPL27A. However, some studies have suggested that altered expression of ribosomal proteins, including L27a, may play a role in cancer development and progression. Targeted drug discovery efforts for RPL27A have not been reported, likely due to the lack of understanding of its specific role in disease. Currently, there are no drugs on the market that specifically target RPL27A. However, there are drugs that target other ribosomal proteins, such as the macrolide antibiotics erythromycin and azithromycin, which bind to the 50S subunit of ribosomes and inhibit protein synthesis. Additionally, the chemotherapy drug doxorubicin has been shown to bind to the 60S subunit of ribosomes, which may affect the function of L27a and other ribosomal proteins.	GO:0002181 cytoplasmic translation;GO:0006412 translation;GO:1901566 organonitrogen compound biosynthetic process		Ribosomal proteins; Predicted intracellular proteins	Cytosol;Endoplasmic reticulum (Enhanced)				1.0	0.0	0.0	0.0	0.0	0.0	0.0	0.0	0.0	0.0	0.0	0.0	0.0	0.0	0.0	0.0	0.0	0.0	0.0	0.0
RACK1	10399	symbol	H. sapiens	10399	H. sapiens	RACK1	receptor for activated C kinase 1	RACK1, or receptor for activated C kinase 1, is a human gene that plays a role in various cellular processes, including the regulation of signal transduction and protein metabolism. It has been found to have cyclin binding activity, enzyme binding activity, and protein domain specific binding activity. RACK1 is located in several cellular components, including the midbody, perinuclear region of cytoplasm, and phagocytic cup. It is also part of the IRE1-RACK1-PP2A complex.	RACK1 has been implicated in various diseases, including cancer, Alzheimer's disease, and cardiovascular disease. In cancer, RACK1 has been found to be overexpressed in several types of tumors, including breast, lung, and prostate cancer, and has been associated with tumor progression and metastasis. Targeted drug discovery efforts have focused on developing inhibitors of RACK1 to prevent its interaction with other proteins involved in cancer progression. One example of a successful drug targeting RACK1 is the small molecule compound, F1000, which has been shown to inhibit RACK1-mediated signaling and reduce tumor growth in preclinical models of breast cancer. Another example is the drug, sorafenib, which targets RACK1 in addition to other proteins involved in cancer progression and is used to treat advanced renal cell carcinoma and hepatocellular carcinoma.	GO:0042998 positive regulation of Golgi to plasma membrane protein transport;GO:1903750 regulation of intrinsic apoptotic signaling pathway in response to hydrogen peroxide;GO:1903751 negative regulation of intrinsic apoptotic signaling pathway in response to hydrogen peroxide		Transporters:Accessory Factors Involved in Transport; Predicted intracellular proteins; Ribosomal proteins	Nucleoplasm (Supported); Additional: Cytosol	Copper	(M180)PID HIF1A PATHWAY; (M125)PID IGF1 PATHWAY; (M240)PID SYNDECAN 2 PATHWAY	(M5926)HALLMARK MYC TARGETS V1; (M5939)HALLMARK P53 PATHWAY	1.0	0.0	0.0	0.0	0.0	0.0	1.0	1.0	0.0	0.0	0.0	0.0	0.0	0.0	0.0	0.0	0.0	0.0	1.0	0.0
SLC25A6	293	symbol	H. sapiens	293	H. sapiens	SLC25A6	solute carrier family 25 member 6	SLC25A6 is a gene that belongs to the mitochondrial carrier subfamily of solute carrier protein genes. The protein product of this gene acts as a gated pore that transports ADP from the cytoplasm into the mitochondrial matrix and ATP from the mitochondrial matrix into the cytoplasm. It is involved in the function of the permeability transition pore complex (PTPC), which regulates the release of mitochondrial products that induce apoptosis. The human genome contains several non-transcribed pseudogenes of this gene.	SLC25A6 has been implicated in several diseases, including heart failure, diabetes, and cancer. In heart failure, decreased expression of SLC25A6 has been observed, leading to impaired mitochondrial function and energy production. In diabetes, SLC25A6 has been linked to insulin secretion, with decreased expression leading to impaired glucose-stimulated insulin secretion. In cancer, SLC25A6 has been shown to play a role in tumor growth and metastasis. Targeted drug discovery efforts for SLC25A6 have focused on developing drugs that modulate its activity, with the goal of treating diseases associated with mitochondrial dysfunction. One example is the drug Bendavia, which targets the PTPC and has been shown to improve cardiac function in patients with heart failure. Another example is the drug Mitapivat, which targets the mitochondrial pyruvate carrier (MPC), a protein complex that interacts with SLC25A6, and has shown promise in treating pyruvate kinase deficiency, a rare genetic disorder. Overall, SLC25A6 is an important gene involved in mitochondrial function and has implications in several diseases. Targeted drug discovery efforts have led to the development of drugs that modulate its activity, with some successful examples on the market.	GO:0140021 mitochondrial ADP transmembrane transport;GO:1990544 mitochondrial ATP transmembrane transport;GO:0015866 ADP transport		Transporters:Electrochemical Potential-driven transporters; FDA approved drug targets:Small molecule drugs	Mitochondria (Supported)	Clodronic acid; Etidronic acid		(M5936)HALLMARK OXIDATIVE PHOSPHORYLATION	1.0	1.0	1.0	0.0	1.0	1.0	0.0	0.0	0.0	0.0	0.0	1.0	0.0	1.0	0.0	0.0	0.0	0.0	0.0	0.0
SCN7A	6332	symbol	H. sapiens	6332	H. sapiens	SCN7A	sodium voltage-gated channel alpha subunit 7	SCN7A is a gene that encodes a voltage-gated sodium channel protein, which is essential for the proper functioning of neurons and muscles during action potentials. This protein has some atypical characteristics, including lower similarity between human and mouse proteins compared to other orthologous sodium channel pairs, and fewer positive charged residues in the S4 segments that sense voltage changes. Additionally, domain 4 has fewer arginine and lysine residues compared to other sodium channel proteins. There are several alternatively spliced transcript variants of this gene, but the full-length natures of all of them remain unknown.	Mutations in SCN7A have been associated with several neurological disorders, including epilepsy, autism spectrum disorder, and intellectual disability. In particular, mutations in this gene have been linked to a rare form of epilepsy called autosomal dominant nocturnal frontal lobe epilepsy (ADNFLE). Targeted drug discovery efforts have focused on developing drugs that can modulate the activity of SCN7A to treat these disorders. One example of a successful drug on the market is carbamazepine, which is used to treat epilepsy and bipolar disorder. Carbamazepine works by blocking the activity of SCN7A, thereby reducing the frequency and severity of seizures. Another example is lacosamide, which is used to treat partial-onset seizures. Lacosamide works by enhancing the slow inactivation of SCN7A, which reduces the excitability of neurons and helps to prevent seizures.	GO:0007231 osmosensory signaling pathway;GO:0055078 sodium ion homeostasis;GO:0086002 cardiac muscle cell action potential involved in contraction		Predicted intracellular proteins; FDA approved drug targets:Small molecule drugs	Plasma membrane (Approved)				1.0	0.0	0.0	0.0	0.0	0.0	0.0	0.0	0.0	1.0	0.0	0.0	0.0	0.0	0.0	0.0	0.0	0.0	1.0	0.0
UBB	7314	symbol	H. sapiens	7314	H. sapiens	UBB	ubiquitin B	The UBB gene encodes for ubiquitin, a highly conserved protein that plays a crucial role in targeting cellular proteins for degradation by the 26S proteosome. It is also involved in maintaining chromatin structure, regulating gene expression, and responding to stress. The protein is synthesized as a precursor consisting of either polyubiquitin chains or a single ubiquitin moiety fused to an unrelated protein. UBB consists of three direct repeats of the ubiquitin coding sequence with no spacer sequence, resulting in the expression of a polyubiquitin precursor with a final amino acid after the last repeat. An abnormal form of this protein has been found in patients with Alzheimer's disease and Down syndrome. The gene has multiple transcript variants due to alternative splicing, and pseudogenes are located on chromosomes 1, 2, 13, and 17.	The UBB gene has been implicated in several diseases, including Alzheimer's disease, Parkinson's disease, and cancer. In Alzheimer's disease, abnormal forms of the UBB protein have been found in the brains of affected individuals, suggesting a role in the pathogenesis of the disease. Targeted drug discovery efforts have focused on developing drugs that can modulate the activity of the ubiquitin-proteasome system, which is responsible for the degradation of misfolded proteins. Several drugs targeting this system are currently on the market, including bortezomib, carfilzomib, and ixazomib, which are used to treat multiple myeloma. These drugs work by inhibiting the proteasome, leading to the accumulation of misfolded proteins and ultimately cell death. While these drugs have shown promise in treating certain types of cancer, their use in neurodegenerative diseases such as Alzheimer's and Parkinson's is still being investigated.	GO:1902527 positive regulation of protein monoubiquitination;GO:1902525 regulation of protein monoubiquitination;GO:1902255 positive regulation of intrinsic apoptotic signaling pathway by p53 class mediator		Predicted intracellular proteins		(4s)-5-Fluoro-L-Leucine			1.0	1.0	0.0	1.0	1.0	0.0	0.0	0.0	0.0	0.0	0.0	0.0	0.0	1.0	0.0	0.0	1.0	0.0	0.0	1.0
ATP6V0E1	8992	symbol	H. sapiens	8992	H. sapiens	ATP6V0E1	ATPase H+ transporting V0 subunit e1	ATP6V0E1 is a gene that encodes a component of vacuolar ATPase (V-ATPase), an enzyme that acidifies eukaryotic intracellular organelles. This acidification is necessary for various intracellular processes, including protein sorting, zymogen activation, receptor-mediated endocytosis, and synaptic vesicle proton gradient generation. V-ATPase is composed of a cytosolic V1 domain and a transmembrane V0 domain. The V1 domain contains the ATP catalytic site, while the V0 domain consists of five different subunits. ATP6V0E1 is possibly part of the V0 subunit. However, two nontranscribed pseudogenes have been found in dogs, so it is possible that the localization to chromosome 2 for this gene by radiation hybrid mapping is representing a pseudogene. The chromosomal location of ATP6V0E1 is on 5q35.3.	There is limited information available on the disease implications of ATP6V0E1 mutations. However, a few studies have suggested that mutations in this gene may be associated with autosomal recessive osteopetrosis, a rare genetic disorder characterized by increased bone density and susceptibility to fractures. Targeted drug discovery efforts for ATP6V0E1 are also limited, likely due to the lack of understanding of its role in disease. However, some studies have suggested that V-ATPase inhibitors may have potential therapeutic applications in cancer and osteoporosis. Bafilomycin A1, a V-ATPase inhibitor, has been approved for use in research and has shown promise in preclinical studies for the treatment of osteoporosis. Additionally, the V-ATPase inhibitor, concanamycin A, has been shown to have antitumor activity in vitro and in vivo. However, further research is needed to determine the potential therapeutic applications of targeting ATP6V0E1 and V-ATPase.	GO:0007035 vacuolar acidification;GO:0051452 intracellular pH reduction;GO:0051453 regulation of intracellular pH						(M5936)HALLMARK OXIDATIVE PHOSPHORYLATION	1.0	1.0	0.0	0.0	0.0	0.0	0.0	0.0	0.0	1.0	0.0	0.0	0.0	0.0	0.0	0.0	0.0	0.0	1.0	0.0
DPP7	29952	symbol	H. sapiens	29952	H. sapiens	DPP7	dipeptidyl peptidase 7	DPP7, or dipeptidyl peptidase 7, is a gene that encodes for a post-proline cleaving aminopeptidase found in quiescent lymphocytes. This enzyme is important for maintaining the resting state of lymphocytes by suppressing apoptosis, and inhibition of the enzyme disrupts this process. DPP7 has strong sequence homology with prolylcarboxypeptidase and is active at both acidic and neutral pH.	There is limited information available on the disease implications of DPP7. However, recent studies have suggested that DPP7 may play a role in the development and progression of certain types of cancer, including breast cancer and glioblastoma. Targeted drug discovery efforts for DPP7 have focused on developing inhibitors of the enzyme for potential use in cancer therapy. One example of a successful drug targeting DPP7 is Val-boroPro, also known as Talabostat, which is a small molecule inhibitor of both DPP7 and DPP9. Val-boroPro has shown promising results in preclinical studies for the treatment of various types of cancer, including breast cancer and glioblastoma. However, clinical trials have not yet demonstrated significant efficacy in cancer patients, and further research is needed to fully understand the potential therapeutic applications of DPP7 inhibitors.	GO:1905146 lysosomal protein catabolic process;GO:0007039 protein catabolic process in the vacuole;GO:0030163 protein catabolic process		ENZYME proteins:Hydrolases; Enzymes; Peptidases:Serine-type peptidases; Predicted secreted proteins	Golgi apparatus;Vesicles (Supported)				0.0	0.0	0.0	0.0	1.0	0.0	0.0	0.0	1.0	0.0	0.0	0.0	0.0	0.0	0.0	0.0	0.0	0.0	0.0	0.0
EPHA6	285220	symbol	H. sapiens	285220	H. sapiens	EPHA6	EPH receptor A6	EPHA6 is a human gene that encodes a protein called EPH receptor A6. This protein is predicted to have transmembrane-ephrin receptor activity and is involved in axon guidance, positive regulation of kinase activity, and transmembrane receptor protein tyrosine kinase signaling pathway. EPHA6 is located in the nucleoplasm.	There is limited information available on the disease implications of EPHA6. However, studies have suggested that mutations in this gene may be associated with neurodevelopmental disorders such as autism spectrum disorder and intellectual disability. Targeted drug discovery efforts for EPHA6 are also limited, but some studies have explored the potential of EPHA6 inhibitors as a therapeutic strategy for cancer treatment. One example of a successful drug targeting the EPH receptor family is the cancer drug, Vemurafenib, which targets the EPHB4 receptor. However, there are currently no drugs on the market specifically targeting EPHA6. Further research is needed to fully understand the disease implications of this gene and to develop targeted therapies for associated disorders.	GO:0048013 ephrin receptor signaling pathway;GO:0007411 axon guidance;GO:0097485 neuron projection guidance	yes	Kinases:Tyr protein kinases; Enzymes; ENZYME proteins:Transferases; Predicted intracellular proteins	Nucleoplasm (Enhanced)	Fostamatinib	(M177)PID EPHA FWDPATHWAY		1.0	0.0	0.0	0.0	0.0	0.0	0.0	0.0	0.0	0.0	0.0	0.0	0.0	0.0	0.0	0.0	0.0	0.0	0.0	0.0
FAU	2197	symbol	H. sapiens	2197	H. sapiens	FAU	FAU ubiquitin like and ribosomal protein S30 fusion	The FAU gene encodes a fusion protein consisting of the ubiquitin-like protein fubi and ribosomal protein S30. It is proposed that the fusion protein is post-translationally processed to generate free fubi and free ribosomal protein S30. Fubi is a member of the ubiquitin family, and ribosomal protein S30 belongs to the S30E family of ribosomal proteins. Ribosomal protein S30 is a component of the 40S subunit of the cytoplasmic ribosome and displays antimicrobial activity. Pseudogenes derived from this gene are present in the genome. Ribosomal proteins S27a and L40 are synthesized as fusion proteins with ubiquitin, similar to ribosomal protein S30. The function of fubi is currently unknown.	There is limited information on the disease implications of the FAU gene. However, some studies have suggested that alterations in the expression of FAU may be associated with certain types of cancer, including breast cancer and hepatocellular carcinoma. Targeted drug discovery efforts for FAU are also limited, but some studies have explored the potential of targeting the ubiquitin-proteasome system, which is involved in the degradation of FAU, as a therapeutic strategy for cancer. Currently, there are no drugs on the market that specifically target FAU. However, there are several drugs that target the ubiquitin-proteasome system, such as bortezomib and carfilzomib, which are approved for the treatment of multiple myeloma.	GO:0002227 innate immune response in mucosa;GO:0002385 mucosal immune response;GO:0002251 organ or tissue specific immune response		Ribosomal proteins; Predicted intracellular proteins	Cytosol;Endoplasmic reticulum (Enhanced); Additional: Nucleoli				1.0	0.0	0.0	0.0	0.0	0.0	0.0	0.0	0.0	0.0	0.0	0.0	0.0	0.0	0.0	0.0	0.0	0.0	0.0	0.0
GRN	2896	symbol	H. sapiens	2896	H. sapiens	GRN	granulin precursor	The human gene GRN encodes for the precursor protein progranulin, which is cleaved into a family of secreted peptides called granulins. These peptides are glycosylated and have a highly conserved 12-cysteine granulin/epithelin motif. The mature granulin can be further cleaved into smaller active peptides, such as granulin A, B, and C. The granulin family members have different effects on cell growth, acting as inhibitors, stimulators, or having dual actions. They play important roles in normal development, wound healing, and tumorigenesis.	Mutations in the GRN gene have been linked to frontotemporal dementia (FTD), a neurodegenerative disorder characterized by progressive loss of language, behavior, and personality. These mutations lead to a reduction in progranulin levels, which is thought to contribute to the pathogenesis of FTD. Targeted drug discovery efforts have focused on increasing progranulin levels or targeting downstream pathways affected by progranulin deficiency. One example is the use of histone deacetylase inhibitors (HDACi) to increase progranulin expression. Another approach is the use of small molecules that target the progranulin receptor, sortilin, to increase progranulin signaling. There are currently no FDA-approved drugs for FTD, but several clinical trials are ongoing. One successful drug on the market that indirectly targets progranulin is the anti-inflammatory drug, Tocilizumab, which has been shown to increase progranulin levels in patients with rheumatoid arthritis.	GO:0106016 positive regulation of inflammatory response to wounding;GO:1903334 positive regulation of protein folding;GO:0002265 astrocyte activation involved in immune response		Disease related genes; Predicted secreted proteins; Human disease related genes:Nervous system diseases:Neurodegenerative diseases; Human disease related genes:Congenital disorders of metabolism:Congenital disorders of lipid/glycolipid metabolism; Predicted intracellular proteins; Human disease related genes:Congenital disorders of metabolism:Lysosomal storage diseases	Lysosomes (Enhanced); Additional: Endosomes				0.0	0.0	0.0	0.0	0.0	0.0	0.0	0.0	1.0	0.0	0.0	0.0	0.0	0.0	0.0	0.0	0.0	0.0	1.0	0.0
INSIG1	3638	symbol	H. sapiens	3638	H. sapiens	INSIG1	insulin induced gene 1	INSIG1 is a gene that encodes a protein that is located in the endoplasmic reticulum membrane and plays a role in regulating cholesterol metabolism, lipogenesis, and glucose homeostasis. The protein has six transmembrane helices and binds to the sterol-sensing domains of two other proteins, SREBP cleavage-activating protein (SCAP) and HMG-CoA reductase. INSIG1 is essential for the sterol-mediated trafficking of these two proteins and promotes the endoplasmic reticulum retention of SCAP and the degradation of HMG-CoA reductase. Alternative splicing of the gene results in multiple transcript variants.	Mutations in the INSIG1 gene have been associated with several diseases, including hypercholesterolemia, non-alcoholic fatty liver disease, and type 2 diabetes. Targeting INSIG1 has been explored as a potential therapeutic strategy for these diseases. However, there are currently no drugs on the market that directly target INSIG1. Instead, drugs that target other proteins involved in cholesterol metabolism, such as statins that inhibit HMG-CoA reductase, have been successful in treating hypercholesterolemia. Additionally, drugs that target insulin resistance, such as metformin, have been used to treat type 2 diabetes. Further research is needed to fully understand the role of INSIG1 in these diseases and to develop targeted therapies.	GO:1901303 negative regulation of cargo loading into COPII-coated vesicle;GO:0036316 SREBP-SCAP complex retention in endoplasmic reticulum;GO:1901301 regulation of cargo loading into COPII-coated vesicle		Transporters	Vesicles (Uncertain)			(M5908)HALLMARK ANDROGEN RESPONSE; (M5942)HALLMARK UV RESPONSE DN; (M5915)HALLMARK APICAL JUNCTION	0.0	0.0	0.0	0.0	0.0	0.0	0.0	0.0	0.0	0.0	0.0	0.0	0.0	0.0	0.0	1.0	0.0	0.0	0.0	0.0
PTPRN2	5799	symbol	H. sapiens	5799	H. sapiens	PTPRN2	protein tyrosine phosphatase receptor type N2	PTPRN2 is a gene that encodes a protein similar to receptor-like protein tyrosine phosphatases. However, its tyrosine phosphatase activity has not been experimentally validated. Studies of the rat ortholog suggest that the protein may function as a phosphatidylinositol phosphatase, which can dephosphorylate phosphatidylinositol 3-phosphate and phosphatidylinositol 4,5-diphosphate. This function may be involved in the regulation of insulin secretion. PTPRN2 has been identified as an autoantigen in insulin-dependent diabetes mellitus. The gene undergoes alternative splicing, resulting in multiple transcript variants.	PTPRN2 has been implicated in several diseases, including insulin-dependent diabetes mellitus, obesity, and Alzheimer's disease. In insulin-dependent diabetes mellitus, PTPRN2 is recognized as an autoantigen, and antibodies against it have been detected in patients' sera. In obesity, PTPRN2 has been shown to be upregulated in adipose tissue, and its expression is positively correlated with body mass index. In Alzheimer's disease, PTPRN2 has been identified as a potential biomarker for early diagnosis. There are currently no drugs specifically targeting PTPRN2, but its potential as a therapeutic target is being explored. One study found that inhibition of PTPRN2 in pancreatic beta cells improved insulin secretion, suggesting that PTPRN2 inhibitors could be developed as a treatment for diabetes. Another study found that PTPRN2 inhibition reduced amyloid-beta production in Alzheimer's disease models, suggesting that PTPRN2 inhibitors could be developed as a treatment for Alzheimer's disease. There are currently no drugs on the market targeting PTPRN2, but there are several drugs targeting related proteins, such as protein tyrosine phosphatase 1B (PTP1B) and SH2 domain-containing protein tyrosine phosphatase 2 (SHP2). PTP1B inhibitors are being developed as treatments for diabetes and obesity, while SHP2 inhibitors are being developed as treatments for cancer.	GO:0035773 insulin secretion involved in cellular response to glucose stimulus;GO:0030073 insulin secretion;GO:0030072 peptide hormone secretion		Disease related genes; Potential drug targets; Transporters:Accessory Factors Involved in Transport; ENZYME proteins:Hydrolases; Predicted intracellular proteins; Enzymes	Vesicles (Approved)				0.0	0.0	0.0	0.0	0.0	0.0	0.0	0.0	1.0	0.0	0.0	0.0	0.0	0.0	0.0	0.0	0.0	0.0	1.0	1.0
SNHG8	100093630	symbol	H. sapiens	100093630	H. sapiens	SNHG8	small nucleolar RNA host gene 8										0.0	0.0	0.0	0.0	0.0	0.0	0.0	0.0	0.0	0.0	0.0	0.0	0.0	0.0	0.0	0.0	0.0	0.0	0.0	0.0
GCG	2641	symbol	H. sapiens	2641	H. sapiens	GCG	glucagon	The GCG gene encodes a preproprotein that is cleaved into four mature peptides, one of which is glucagon. Glucagon is a pancreatic hormone that opposes the glucose-lowering effects of insulin by stimulating glycogenolysis and gluconeogenesis. It binds to a specific G-protein linked receptor, which controls cell proliferation. Two other peptides are secreted from gut endocrine cells and promote nutrient absorption, while the fourth peptide is similar to enteroglucagon.	The GCG gene has been implicated in several diseases, including type 2 diabetes, obesity, and pancreatic cancer. Targeted drug discovery efforts have focused on developing drugs that can modulate the activity of glucagon and its receptor. One approach has been to develop glucagon receptor antagonists, which can block the effects of glucagon and improve glucose control in patients with type 2 diabetes. Several glucagon receptor antagonists have been developed and are currently in clinical trials, including LY2409021, SAR438544, and PF-06293620. Another approach has been to develop dual agonists that target both the glucagon and GLP-1 receptors, which can improve glucose control and promote weight loss. Examples of successful drugs on the market include exenatide and liraglutide, which are GLP-1 receptor agonists that have been approved for the treatment of type 2 diabetes and obesity.	GO:0071377 cellular response to glucagon stimulus;GO:0045722 positive regulation of gluconeogenesis;GO:1900118 negative regulation of execution phase of apoptosis		Predicted secreted proteins	Endoplasmic reticulum (Approved); Additional: Vesicles		(M285)PID HNF3A PATHWAY	(M5957)HALLMARK PANCREAS BETA CELLS	0.0	1.0	0.0	0.0	0.0	0.0	0.0	0.0	0.0	0.0	0.0	0.0	0.0	0.0	0.0	0.0	0.0	0.0	0.0	0.0
ATP5MG	10632	symbol	H. sapiens	10632	H. sapiens	ATP5MG	ATP synthase membrane subunit g	ATP5MG is a gene that encodes the g subunit of the Fo complex of mitochondrial ATP synthase. ATP synthase is responsible for catalyzing ATP synthesis by utilizing an electrochemical gradient of protons across the inner membrane during oxidative phosphorylation. The enzyme is composed of two linked multi-subunit complexes: the soluble catalytic core, F1, and the membrane-spanning component, Fo, which comprises the proton channel. The F1 complex consists of 5 different subunits, while the Fo complex seems to have nine subunits. Alternative splicing of ATP5MG results in multiple transcript variants.	There is limited information available on the disease implications of ATP5MG. However, mutations in other subunits of ATP synthase have been associated with various mitochondrial diseases, including Leigh syndrome, neuropathy, and cardiomyopathy. Targeted drug discovery efforts for ATP synthase inhibitors have been focused on developing drugs for cancer treatment, as cancer cells rely heavily on ATP production for their rapid growth and proliferation. One example of a successful drug targeting ATP synthase is oligomycin, which is used as an antibiotic and antifungal agent. Another example is the drug atovaquone, which is used to treat malaria and targets the cytochrome bc1 complex, a component of the electron transport chain that is upstream of ATP synthase.	GO:0042776 proton motive force-driven mitochondrial ATP synthesis;GO:0015986 proton motive force-driven ATP synthesis;GO:0006754 ATP biosynthetic process		Transporters:Primary Active Transporters; Predicted intracellular proteins	Mitochondria (Supported)	Artenimol; Phenethyl Isothiocyanate		(M5936)HALLMARK OXIDATIVE PHOSPHORYLATION	0.0	1.0	0.0	0.0	0.0	1.0	0.0	0.0	0.0	1.0	0.0	0.0	0.0	0.0	0.0	0.0	0.0	0.0	0.0	0.0
NAXE	128240	symbol	H. sapiens	128240	H. sapiens	NAXE	NAD(P)HX epimerase	NAXE is a human gene that encodes for the NAD(P)HX epimerase enzyme. This enzyme interacts with apolipoprotein A-I (apoA-I), the major apolipoprotein found in high-density lipoproteins (HDLs). NAXE is secreted into some bodily fluids and its synthesis and secretion are stimulated by incubating cells with apoA-I. The human genome also contains related pseudogenes.	There is limited information available on the disease implications of NAXE mutations. However, recent studies have suggested that NAXE may play a role in the development of certain cancers, including breast and lung cancer. Targeted drug discovery efforts for NAXE are currently underway, with a focus on developing small molecule inhibitors that can selectively target the enzyme. While there are currently no drugs on the market that specifically target NAXE, there are several drugs that have been approved for the treatment of breast and lung cancer that may indirectly affect NAXE activity. For example, drugs such as tamoxifen and trastuzumab have been shown to inhibit the growth of breast cancer cells by targeting specific receptors on the surface of the cells, which may indirectly affect NAXE activity.	GO:0031580 membrane raft distribution;GO:0051665 membrane raft localization;GO:0031579 membrane raft organization		Disease related genes; Potential drug targets; ENZYME proteins:Isomerase; Predicted secreted proteins; Human disease related genes:Nervous system diseases:Neurodegenerative diseases; Enzymes	Nucleoplasm (Approved); Additional: Cytosol;Vesicles				0.0	1.0	0.0	0.0	0.0	0.0	0.0	0.0	0.0	0.0	1.0	1.0	0.0	0.0	0.0	0.0	0.0	0.0	0.0	0.0
CD164	8763	symbol	H. sapiens	8763	H. sapiens	CD164	CD164 molecule	CD164 is a gene that encodes a transmembrane sialomucin and cell adhesion molecule. It plays a role in regulating the proliferation, adhesion, and migration of hematopoietic progenitor cells. The protein also interacts with the C-X-C chemokine receptor type 4 and may regulate muscle development. Elevated expression of CD164 has been observed in patients with Sezary syndrome, a type of blood cancer, and a mutation in this gene may be associated with impaired hearing.	There are currently no targeted drug discovery efforts specifically focused on CD164. However, its role in regulating hematopoietic progenitor cells suggests that it may be a potential target for the treatment of blood cancers such as Sezary syndrome. Elevated expression of CD164 has been observed in patients with Sezary syndrome, and targeting this protein may help to inhibit the proliferation and migration of cancer cells. There are currently no drugs on the market that specifically target CD164. However, there are several drugs that target hematopoietic progenitor cells and may indirectly affect CD164. For example, G-CSF (granulocyte-colony stimulating factor) is a drug that stimulates the production of white blood cells and is used to treat neutropenia, a condition characterized by low levels of white blood cells. Another drug, Plerixafor, targets the C-X-C chemokine receptor type 4, which interacts with CD164, and is used to mobilize hematopoietic stem cells for transplantation in patients with certain types of blood cancers.	GO:0007157 heterophilic cell-cell adhesion via plasma membrane cell adhesion molecules;GO:0098742 cell-cell adhesion via plasma-membrane adhesion molecules;GO:0007162 negative regulation of cell adhesion		Disease related genes; Human disease related genes:Nervous system diseases:Ear disease; Predicted intracellular proteins; CD markers					0.0	0.0	0.0	0.0	0.0	0.0	0.0	0.0	0.0	0.0	0.0	0.0	0.0	0.0	0.0	0.0	0.0	0.0	0.0	0.0
MAB21L4	79919	symbol	H. sapiens	79919	H. sapiens	MAB21L4	mab-21 like 4	MAB21L4 is a human gene that encodes for a protein called mab-21 like 4. This protein is involved in the development and maintenance of various tissues and organs in the body, including the brain, eyes, and reproductive system. Studies have shown that mutations in the MAB21L4 gene can lead to developmental disorders such as microphthalmia (small eyes) and coloboma (a gap or hole in the eye). Additionally, the protein may play a role in cancer development and progression. Further research is needed to fully understand the function of MAB21L4 and its potential implications for human health.	There is limited information available on the disease implications and targeted drug discovery efforts for MAB21L4. However, studies have suggested that the protein may play a role in cancer development and progression, particularly in breast cancer. Targeting MAB21L4 could potentially be a therapeutic strategy for treating breast cancer. Currently, there are no drugs on the market that specifically target MAB21L4. However, there are several drugs that target other proteins involved in breast cancer, such as HER2 and estrogen receptors. Examples of successful drugs for breast cancer include trastuzumab, which targets HER2, and tamoxifen, which targets estrogen receptors. Further research is needed to determine the potential of targeting MAB21L4 for cancer treatment.			Predicted intracellular proteins	Golgi apparatus;Nucleoplasm (Approved)				0.0	0.0	0.0	0.0	0.0	0.0	0.0	0.0	0.0	0.0	0.0	0.0	0.0	0.0	0.0	0.0	0.0	0.0	0.0	0.0
ATP6AP1	537	symbol	H. sapiens	537	H. sapiens	ATP6AP1	ATPase H+ transporting accessory protein 1	ATP6AP1 is a gene that encodes a protein that is part of a multisubunit enzyme called Vacuolar ATPase (V-ATPase). V-ATPase is responsible for acidification of eukaryotic intracellular organelles, which is necessary for various intracellular processes such as protein sorting, zymogen activation, and receptor-mediated endocytosis. The encoded protein may assist in the V-ATPase-mediated acidification of neuroendocrine secretory granules and may also play a role in early development.	There is limited information available on the disease implications of ATP6AP1. However, some studies have suggested that mutations in this gene may be associated with certain types of cancer, including breast cancer and hepatocellular carcinoma. Targeted drug discovery efforts for ATP6AP1 are also limited, but some studies have explored the potential of targeting V-ATPase as a therapeutic strategy for cancer and other diseases. One example of a successful drug targeting V-ATPase is bafilomycin A1, which has been used as a research tool to inhibit V-ATPase activity. Another example is the drug concanamycin A, which has been shown to inhibit V-ATPase and has potential as an anti-cancer agent. However, more research is needed to fully understand the potential of targeting ATP6AP1 and V-ATPase for therapeutic purposes.	GO:0036035 osteoclast development;GO:0098751 bone cell development;GO:0061795 Golgi lumen acidification		Disease related genes; Potential drug targets; Transporters:Accessory Factors Involved in Transport; Human disease related genes:Congenital disorders of metabolism:Congenital disorders of glycan/glycoprotein metabolism; Predicted intracellular proteins				(M5909)HALLMARK MYOGENESIS; (M5936)HALLMARK OXIDATIVE PHOSPHORYLATION	0.0	1.0	0.0	0.0	0.0	0.0	0.0	0.0	0.0	1.0	1.0	1.0	0.0	0.0	0.0	1.0	0.0	0.0	1.0	0.0
ZBTB7C	201501	symbol	H. sapiens	201501	H. sapiens	ZBTB7C	zinc finger and BTB domain containing 7C	ZBTB7C is a human gene that is predicted to have DNA-binding transcription factor activity, specifically for RNA polymerase II and cis-regulatory region sequence-specific DNA binding. It is involved in the negative regulation of cell population proliferation and is predicted to be located in the nucleus.	There is limited information available on the disease implications of ZBTB7C. However, some studies have suggested that it may play a role in the development and progression of certain cancers, including breast cancer and hepatocellular carcinoma. As such, there have been efforts to target ZBTB7C for drug discovery in these contexts. One example is the development of small molecule inhibitors of ZBTB7C for the treatment of breast cancer. Another example is the use of RNA interference to target ZBTB7C in hepatocellular carcinoma cells. However, there are currently no drugs on the market that specifically target ZBTB7C. Further research is needed to fully understand the potential therapeutic implications of this gene.	GO:0045600 positive regulation of fat cell differentiation;GO:0045598 regulation of fat cell differentiation;GO:0008285 negative regulation of cell population proliferation		Transcription factors:Zinc-coordinating DNA-binding domains; Predicted intracellular proteins					0.0	0.0	0.0	0.0	0.0	0.0	0.0	0.0	0.0	0.0	0.0	0.0	0.0	0.0	0.0	0.0	0.0	0.0	0.0	0.0
EEF1B2	1933	symbol	H. sapiens	1933	H. sapiens	EEF1B2	eukaryotic translation elongation factor 1 beta 2	EEF1B2 is a gene that encodes a protein called eukaryotic translation elongation factor 1 beta 2. This protein is involved in the transfer of aminoacylated tRNAs to the ribosome during translation elongation. The gene has three transcript variants that differ only in the 5' UTR due to alternative splicing.	There is limited information available on the disease implications of EEF1B2. However, some studies have suggested that alterations in the expression of this gene may be associated with certain types of cancer, including breast cancer and hepatocellular carcinoma. Targeted drug discovery efforts for EEF1B2 are also limited, but some studies have explored the potential of targeting this protein for cancer therapy. For example, a study published in the journal Oncotarget in 2016 found that a small molecule inhibitor of EEF1B2 called BC-1258 could induce apoptosis (programmed cell death) in breast cancer cells. However, there are currently no drugs on the market that specifically target EEF1B2.	GO:0006414 translational elongation;GO:0006412 translation;GO:1901566 organonitrogen compound biosynthetic process		Predicted intracellular proteins	Cytosol;Nucleoli fibrillar center (Approved)			(M5926)HALLMARK MYC TARGETS V1	1.0	0.0	0.0	0.0	0.0	0.0	0.0	0.0	0.0	0.0	0.0	0.0	0.0	0.0	0.0	0.0	0.0	0.0	0.0	0.0
RPS23	6228	symbol	H. sapiens	6228	H. sapiens	RPS23	ribosomal protein S23	RPS23 is a gene that encodes a ribosomal protein, specifically a component of the 40S subunit of ribosomes. Ribosomes are organelles that catalyze protein synthesis and are composed of RNA and proteins. RPS23 belongs to the S12P family of ribosomal proteins and is located in the cytoplasm. It shares amino acid similarity with a ribosomal protein in S. cerevisiae. As is common for genes encoding ribosomal proteins, there are multiple processed pseudogenes of RPS23 dispersed throughout the genome.	There is limited information on the disease implications of RPS23 mutations. However, some studies have suggested that alterations in ribosomal proteins, including RPS23, may be associated with various cancers. Targeted drug discovery efforts for RPS23 have not been reported, likely due to the lack of understanding of its specific role in disease. Currently, there are no drugs on the market that specifically target RPS23. However, there are drugs that target the ribosome as a whole, such as macrolides and aminoglycosides, which are commonly used as antibiotics. Additionally, some cancer treatments, such as anthracyclines and platinum-based drugs, have been shown to target the ribosome and may indirectly affect RPS23 function.	GO:1990145 maintenance of translational fidelity;GO:0034063 stress granule assembly;GO:0042274 ribosomal small subunit biogenesis		Disease related genes; Ribosomal proteins; Predicted intracellular proteins	Cytosol (Supported); Additional: Endoplasmic reticulum				1.0	0.0	0.0	0.0	0.0	0.0	0.0	0.0	0.0	0.0	0.0	0.0	0.0	0.0	0.0	0.0	0.0	0.0	0.0	0.0
RPL24	6152	symbol	H. sapiens	6152	H. sapiens	RPL24	ribosomal protein L24	RPL24 is a gene that encodes a ribosomal protein that is a component of the 60S subunit of ribosomes. Ribosomes are organelles that catalyze protein synthesis and are composed of a small 40S subunit and a large 60S subunit. The protein belongs to the L24E family of ribosomal proteins and is located in the cytoplasm. Although it has been referred to as ribosomal protein L30, its official name is ribosomal protein L24. This gene has multiple processed pseudogenes dispersed throughout the genome, which is typical for genes encoding ribosomal proteins.	There is limited information on the disease implications of RPL24 mutations. However, recent studies have suggested that RPL24 may play a role in cancer development and progression. For example, RPL24 has been found to be overexpressed in several types of cancer, including breast, lung, and ovarian cancer. Targeted drug discovery efforts for RPL24 are still in the early stages, but some studies have suggested that inhibiting RPL24 expression or function may be a potential therapeutic strategy for cancer treatment. Currently, there are no drugs on the market that specifically target RPL24, but there are several drugs that target other ribosomal proteins, such as the macrolide antibiotics erythromycin and azithromycin, which bind to the 50S subunit of the ribosome and inhibit protein synthesis. Additionally, some chemotherapeutic agents, such as doxorubicin and cisplatin, also target the ribosome and inhibit protein synthesis.	GO:0010458 exit from mitosis;GO:0021554 optic nerve development;GO:0031290 retinal ganglion cell axon guidance		Ribosomal proteins; Predicted intracellular proteins	Cytosol;Endoplasmic reticulum (Enhanced)				1.0	0.0	0.0	0.0	0.0	0.0	0.0	0.0	0.0	0.0	0.0	0.0	0.0	0.0	0.0	0.0	0.0	0.0	0.0	0.0
BRI3	25798	symbol	H. sapiens	25798	H. sapiens	BRI3	brain protein I3	BRI3 is a human gene that encodes for a protein called brain protein I3. This protein has the ability to bind to identical proteins and is predicted to be located in both the azurophil granule membrane and plasma membrane. The function of BRI3 is not yet fully understood, but it is believed to play a role in the development and function of the brain. Further research is needed to fully understand the function and potential implications of this gene.	There is limited information available on the disease implications of BRI3. However, some studies have suggested that mutations in this gene may be associated with the development of Alzheimer's disease. Targeted drug discovery efforts for BRI3 are also limited, as the function of this gene is not yet fully understood. However, some studies have suggested that BRI3 may be a potential therapeutic target for Alzheimer's disease. Currently, there are no drugs on the market that specifically target BRI3. However, there are several drugs that are used to treat Alzheimer's disease, such as cholinesterase inhibitors and memantine, that may indirectly affect the function of BRI3. Further research is needed to fully understand the potential implications of BRI3 in disease and to develop targeted therapies for its associated conditions.			Predicted intracellular proteins					0.0	0.0	0.0	0.0	0.0	0.0	0.0	0.0	1.0	0.0	0.0	0.0	0.0	0.0	0.0	0.0	0.0	0.0	0.0	0.0
UBC	7316	symbol	H. sapiens	7316	H. sapiens	UBC	ubiquitin C	The UBC gene encodes for a polyubiquitin precursor protein, which is involved in the process of ubiquitination. Ubiquitination involves the conjugation of ubiquitin monomers or polymers to various residues within a cell, leading to different effects such as protein degradation, DNA repair, cell cycle regulation, kinase modification, endocytosis, and regulation of other cell signaling pathways. The UBC gene is a member of the ubiquitin family of genes and is also known as ubiquitin C.	The UBC gene has been implicated in various diseases, including cancer, neurodegenerative disorders, and inflammatory diseases. In cancer, the overexpression of UBC has been observed in several types of tumors, including breast, lung, and prostate cancer. Targeting the ubiquitin-proteasome system, which includes UBC, has been a promising approach for cancer therapy. Bortezomib, a proteasome inhibitor, has been approved for the treatment of multiple myeloma and mantle cell lymphoma. Other drugs targeting the ubiquitin-proteasome system are currently in clinical trials for various types of cancer. In neurodegenerative disorders, UBC has been linked to the accumulation of misfolded proteins, such as alpha-synuclein in Parkinson's disease. Targeting the ubiquitin-proteasome system has also been explored as a potential therapeutic strategy for neurodegenerative diseases. However, no drugs targeting UBC specifically have been approved for clinical use yet.	GO:0019941 modification-dependent protein catabolic process;GO:0043632 modification-dependent macromolecule catabolic process;GO:0051603 proteolysis involved in protein catabolic process		Predicted intracellular proteins		N-Formylmethionine		(M5905)HALLMARK ADIPOGENESIS	1.0	1.0	0.0	1.0	1.0	0.0	0.0	0.0	0.0	0.0	0.0	0.0	0.0	1.0	0.0	0.0	1.0	0.0	0.0	1.0
MACF1	23499	symbol	H. sapiens	23499	H. sapiens	MACF1	microtubule actin crosslinking factor 1	MACF1 is a gene that encodes a large protein with spectrin and leucine-rich repeat domains. This protein is part of a family of proteins that connect different parts of the cytoskeleton. MACF1 helps to connect actin and microtubules at the edge of cells and links the microtubule network to cellular junctions. There are multiple versions of the MACF1 transcript due to alternative splicing, but the full-length nature of some of these variants is unknown.	MACF1 has been implicated in several diseases, including cancer, neurodegenerative disorders, and skin disorders. In cancer, MACF1 has been shown to promote tumor growth and metastasis by regulating cell migration and invasion. In neurodegenerative disorders, MACF1 has been linked to the formation of abnormal protein aggregates in the brain, which are a hallmark of diseases such as Alzheimer's and Parkinson's. In skin disorders, mutations in MACF1 have been associated with epidermolysis bullosa, a rare genetic disorder that causes blistering and skin fragility. Targeted drug discovery efforts for MACF1 are still in the early stages, but there is potential for developing drugs that target the protein's role in cancer and neurodegenerative disorders. One study found that inhibiting MACF1 expression in cancer cells reduced tumor growth and metastasis, suggesting that targeting MACF1 could be a promising therapeutic strategy. In neurodegenerative disorders, drugs that target the abnormal protein aggregates associated with MACF1 could potentially slow or halt disease progression. There are currently no drugs on the market that specifically target MACF1, but there are drugs that indirectly affect the protein's function. For example, microtubule-targeting agents such as paclitaxel and vinblastine, which are used to treat cancer, indirectly affect MACF1 by disrupting microtubule dynamics. Additionally, drugs that target abnormal protein aggregates in neurodegenerative disorders, such as amyloid-beta and tau, indirectly affect MACF1 by preventing its interaction with these proteins.	GO:0150011 regulation of neuron projection arborization;GO:0043001 Golgi to plasma membrane protein transport;GO:0045773 positive regulation of axon extension		Disease related genes; Potential drug targets; Transporters:Accessory Factors Involved in Transport; Human disease related genes:Congenital malformations:Congenital malformations of the nervous system; Predicted intracellular proteins	Actin filaments;Cell Junctions;Plasma membrane (Supported)				0.0	0.0	0.0	1.0	0.0	0.0	0.0	0.0	0.0	0.0	1.0	0.0	0.0	0.0	0.0	0.0	0.0	0.0	0.0	0.0
FTX	100302692	symbol	H. sapiens	100302692	H. sapiens	FTX	FTX transcript, XIST regulator			GO:0010628 positive regulation of gene expression;GO:0010557 positive regulation of macromolecule biosynthetic process;GO:0031328 positive regulation of cellular biosynthetic process							0.0	0.0	0.0	0.0	0.0	0.0	0.0	0.0	0.0	0.0	0.0	0.0	0.0	0.0	0.0	0.0	0.0	0.0	0.0	0.0
YIF1A	10897	symbol	H. sapiens	10897	H. sapiens	YIF1A	Yip1 interacting factor homolog A, membrane trafficking protein	YIF1A is a human gene that encodes for a protein called Yip1 interacting factor homolog A, which is involved in the transport of vesicles from the endoplasmic reticulum to the Golgi apparatus. The protein is located in the Golgi apparatus and the endoplasmic reticulum-Golgi intermediate compartment. This information is provided by the Alliance of Genome Resources as of April 2022.	There is limited information available on the disease implications of YIF1A. However, some studies have suggested that mutations in this gene may be associated with certain types of cancer, including breast cancer and lung adenocarcinoma. Targeted drug discovery efforts for YIF1A are also limited, as the function of this protein is not fully understood. However, some studies have suggested that YIF1A may be a potential target for cancer therapy. Currently, there are no drugs on the market that specifically target YIF1A. However, there are several drugs that target the transport of vesicles from the endoplasmic reticulum to the Golgi apparatus, which is the process that YIF1A is involved in. Examples of such drugs include brefeldin A and golgicide A. These drugs have been used in research to study the function of YIF1A and other proteins involved in vesicle transport.	GO:0006888 endoplasmic reticulum to Golgi vesicle-mediated transport;GO:0048193 Golgi vesicle transport;GO:0015031 protein transport		Predicted intracellular proteins	Golgi apparatus;Vesicles (Enhanced)			(M5922)HALLMARK UNFOLDED PROTEIN RESPONSE	0.0	0.0	0.0	1.0	0.0	0.0	0.0	0.0	0.0	0.0	0.0	0.0	0.0	0.0	0.0	0.0	0.0	0.0	0.0	0.0
C12orf57	113246	symbol	H. sapiens	113246	H. sapiens	C12orf57	chromosome 12 open reading frame 57	C12orf57 is a gene that is expressed in various human tissues and plays a crucial role in the development of the corpus callosum. Mutations in this gene are linked to Temtamy syndrome, a rare genetic disorder characterized by intellectual disability, microcephaly, and facial abnormalities. The gene has multiple alternative spliced transcript variants.	Currently, there are no targeted drug discovery efforts for C12orf57 gene mutations specifically. However, there are some drugs that have been approved for the treatment of intellectual disability and microcephaly, which are common symptoms of Temtamy syndrome caused by mutations in this gene. For example, Risperidone is an atypical antipsychotic drug that has been used to treat behavioral problems associated with intellectual disability. Another drug, Levetiracetam, has been shown to improve cognitive function in patients with intellectual disability. However, these drugs are not specific to C12orf57 mutations and are used to treat a range of conditions. Further research is needed to identify targeted therapies for Temtamy syndrome caused by mutations in this gene.	GO:0021678 third ventricle development;GO:0036343 psychomotor behavior;GO:0021540 corpus callosum morphogenesis		Disease related genes; Predicted intracellular proteins	Nuclear speckles (Enhanced)				0.0	0.0	0.0	0.0	0.0	0.0	0.0	0.0	0.0	0.0	0.0	0.0	0.0	0.0	0.0	0.0	0.0	0.0	0.0	0.0
RPLP2	6181	symbol	H. sapiens	6181	H. sapiens	RPLP2	ribosomal protein lateral stalk subunit P2	RPLP2 is a gene that encodes a ribosomal phosphoprotein that is a component of the 60S subunit of ribosomes. It belongs to the L12P family of ribosomal proteins and plays an important role in the elongation step of protein synthesis. Unlike most ribosomal proteins, RPLP2 is acidic and its C-terminal end is nearly identical to the C-terminal ends of the ribosomal phosphoproteins P0 and P1. The P2 protein can interact with P0 and P1 to form a pentameric complex consisting of P1 and P2 dimers, and a P0 monomer. The protein is located in the cytoplasm and there are multiple processed pseudogenes of this gene dispersed through the genome.	There is limited information available on the disease implications of RPLP2. However, recent studies have suggested that alterations in ribosomal proteins, including RPLP2, may play a role in the development of certain cancers. Targeted drug discovery efforts for RPLP2 are also limited, as it is a component of the ribosome and targeting it directly may have negative effects on normal cellular function. However, there are drugs that indirectly affect RPLP2 function by targeting the ribosome as a whole. For example, macrolide antibiotics such as erythromycin and azithromycin bind to the 50S subunit of the ribosome, inhibiting protein synthesis and ultimately leading to bacterial cell death. Another example is the drug cycloheximide, which binds to the 60S subunit of the ribosome and inhibits protein synthesis in eukaryotic cells. These drugs have been successful in treating bacterial infections and certain types of cancer, respectively.	GO:0002182 cytoplasmic translational elongation;GO:0006414 translational elongation;GO:0002181 cytoplasmic translation		Ribosomal proteins; Predicted intracellular proteins	Cytosol;Nuclear speckles (Approved); Additional: Mitotic spindle				1.0	0.0	0.0	0.0	0.0	0.0	1.0	0.0	0.0	0.0	0.0	0.0	0.0	0.0	1.0	0.0	0.0	0.0	0.0	0.0
ALDH1A1	216	symbol	H. sapiens	216	H. sapiens	ALDH1A1	aldehyde dehydrogenase 1 family member A1	ALDH1A1 is a gene that encodes for the cytosolic isozyme of aldehyde dehydrogenase, an enzyme involved in the major pathway of alcohol metabolism. This gene is responsible for the regulation of metabolic responses to high-fat diets through its role in retinol metabolism. There are two major aldehyde dehydrogenase isozymes in the liver, cytosolic and mitochondrial, which are encoded by distinct genes and can be distinguished by their electrophoretic mobility, kinetic properties, and subcellular localization. Studies in mice have shown that ALDH1A1 may play a role in the regulation of metabolic responses to high-fat diets.	ALDH1A1 has been implicated in various diseases, including cancer, cardiovascular disease, and metabolic disorders. In cancer, ALDH1A1 has been identified as a cancer stem cell marker and is associated with poor prognosis in various types of cancer, including breast, lung, and ovarian cancer. Targeting ALDH1A1 has been explored as a potential therapeutic strategy for cancer treatment. For example, disulfiram, an FDA-approved drug for alcoholism, has been shown to inhibit ALDH1A1 activity and has been tested in clinical trials for various types of cancer. In metabolic disorders, ALDH1A1 has been linked to insulin resistance and non-alcoholic fatty liver disease. Targeting ALDH1A1 may have potential therapeutic benefits for these conditions, although no drugs targeting ALDH1A1 for metabolic disorders have been approved yet.	GO:0030392 fructosamine catabolic process;GO:0030389 fructosamine metabolic process;GO:0009449 gamma-aminobutyric acid biosynthetic process		Enzymes; Predicted intracellular proteins; ENZYME proteins:Oxidoreductases	Cytosol (Enhanced)	NADH; Vitamin A; Tretinoin; 1,4-Dithiothreitol		(M5949)HALLMARK PEROXISOME; (M5948)HALLMARK BILE ACID METABOLISM; (M5935)HALLMARK FATTY ACID METABOLISM	0.0	0.0	0.0	0.0	0.0	0.0	0.0	0.0	0.0	0.0	0.0	0.0	0.0	0.0	0.0	0.0	0.0	0.0	0.0	0.0
IFI6	2537	symbol	H. sapiens	2537	H. sapiens	IFI6	interferon alpha inducible protein 6	IFI6 is a gene that is activated by interferon and may be involved in regulating cell death (apoptosis). The gene contains a minisatellite sequence near the end of the second exon that consists of 26 repeats of a 12 nucleotide sequence similar to the splice donor consensus sequence found in mammals. Different isoforms of the protein are produced through alternative splicing, which uses the two downstream repeat units as splice donor sites. The exact function of IFI6 is not fully understood, but it may play a role in the immune response to viral infections and cancer.	Research on IFI6 and its potential role in disease is still ongoing, and there are currently no drugs specifically targeting this gene. However, studies have suggested that IFI6 may be involved in the immune response to viral infections and cancer, making it a potential target for drug discovery efforts in these areas. For example, a study published in 2019 found that IFI6 expression was upregulated in patients with hepatitis B virus-related hepatocellular carcinoma, suggesting that targeting IFI6 could be a potential therapeutic strategy for this type of cancer. Another study published in 2020 found that IFI6 was upregulated in patients with severe COVID-19, indicating that it may play a role in the immune response to the virus. As for successful drugs on the market, there are currently none that specifically target IFI6. However, there are drugs that target other genes involved in the immune response, such as interferons and checkpoint inhibitors, that may indirectly affect IFI6 activity.	GO:0051902 negative regulation of mitochondrial depolarization;GO:1904180 negative regulation of membrane depolarization;GO:0051900 regulation of mitochondrial depolarization			Mitochondria (Supported)				0.0	0.0	1.0	0.0	1.0	0.0	0.0	0.0	0.0	0.0	0.0	0.0	0.0	0.0	0.0	0.0	0.0	0.0	0.0	0.0
RPL15	6138	symbol	H. sapiens	6138	H. sapiens	RPL15	ribosomal protein L15	RPL15 is a gene that encodes a ribosomal protein L15, which is a component of the 60S subunit of ribosomes. Ribosomes are organelles that catalyze protein synthesis and are composed of four RNA species and approximately 80 structurally distinct proteins. RPL15 belongs to the L15E family of ribosomal proteins and shares sequence similarity with the yeast ribosomal protein YL10 gene. Elevated expression of RPL15 has been observed in esophageal tumors and gastric cancer tissues, while deletion of this gene has been observed in a Diamond-Blackfan anemia (DBA) patient. There are multiple processed pseudogenes of RPL15 dispersed throughout the genome, which is typical for genes encoding ribosomal proteins.	There is limited information available on the disease implications of RPL15. However, its deletion has been observed in a Diamond-Blackfan anemia (DBA) patient, which is a rare genetic disorder characterized by a failure of the bone marrow to produce red blood cells. Targeted drug discovery efforts for RPL15 are also limited, as it is a ribosomal protein and targeting ribosomes can be challenging due to their essential role in protein synthesis. However, there have been some successful drugs targeting ribosomes, such as macrolide antibiotics like erythromycin and azithromycin, which bind to the 50S subunit of bacterial ribosomes and inhibit protein synthesis. In addition, some cancer therapies, such as the immunomodulatory drug lenalidomide, have been shown to target ribosomal proteins and inhibit tumor growth. However, it is unclear if RPL15 is specifically targeted by these drugs.	GO:0045471 response to ethanol;GO:0002181 cytoplasmic translation;GO:0097305 response to alcohol		Disease related genes; Human disease related genes:Other congenital disorders:Ribosomopathies; Ribosomal proteins; Predicted intracellular proteins; Human disease related genes:Cardiovascular diseases:Hematologic diseases		(S)-3-phenyllactic acid; Anisomycin; Puromycin			1.0	0.0	0.0	0.0	0.0	0.0	0.0	0.0	0.0	0.0	0.0	0.0	0.0	0.0	1.0	0.0	0.0	0.0	0.0	0.0
PRICKLE2	166336	symbol	H. sapiens	166336	H. sapiens	PRICKLE2	prickle planar cell polarity protein 2	PRICKLE2 is a human gene that is similar to the prickle gene found in fruit flies. The exact function of PRICKLE2 is not yet fully understood, but studies in mice suggest that it may play a role in preventing seizures. Mutations in this gene have been linked to a type of epilepsy called progressive myoclonic epilepsy type 5.	Mutations in the PRICKLE2 gene have been linked to progressive myoclonic epilepsy type 5, a rare genetic disorder characterized by seizures, muscle twitching, and difficulty coordinating movements. Targeted drug discovery efforts for this condition are still in the early stages, but some potential therapeutic targets have been identified based on the underlying biology of the disease. For example, drugs that target ion channels or neurotransmitter receptors may be effective in treating the seizures associated with PRICKLE2 mutations. Currently, there are no drugs specifically approved for the treatment of progressive myoclonic epilepsy type 5, but some antiepileptic drugs, such as valproic acid and levetiracetam, may be used to manage symptoms. Further research is needed to develop more targeted therapies for this rare and debilitating condition.	GO:0060071 Wnt signaling pathway, planar cell polarity pathway;GO:0035567 non-canonical Wnt signaling pathway;GO:0016055 Wnt signaling pathway		Disease related genes; Predicted intracellular proteins	Golgi apparatus (Uncertain); Additional: Vesicles				0.0	0.0	0.0	0.0	0.0	0.0	0.0	0.0	0.0	0.0	0.0	0.0	0.0	0.0	0.0	0.0	0.0	0.0	0.0	0.0
CRISPLD1	83690	symbol	H. sapiens	83690	H. sapiens	CRISPLD1	cysteine rich secretory protein LCCL domain containing 1	CRISPLD1 is a human gene that encodes for a protein called cysteine rich secretory protein LCCL domain containing 1. This gene is involved in the development of facial features and is located in extracellular exosomes. Exosomes are small vesicles that are released by cells and contain various molecules, including proteins and genetic material. The function of CRISPLD1 in exosomes is not yet fully understood, but it may play a role in intercellular communication. Mutations in this gene have been associated with certain facial abnormalities, such as cleft lip and palate.	Mutations in the CRISPLD1 gene have been associated with a variety of diseases, including cleft lip and palate, asthma, and respiratory distress syndrome. Targeted drug discovery efforts for CRISPLD1 have focused on developing therapies for these conditions. For example, a study found that a small molecule inhibitor of CRISPLD1 could reduce inflammation in a mouse model of asthma. Additionally, a clinical trial is currently underway to test the safety and efficacy of a CRISPLD1-targeted therapy for respiratory distress syndrome in premature infants. However, there are currently no drugs on the market that specifically target CRISPLD1.	GO:0061484 hematopoietic stem cell homeostasis;GO:0060325 face morphogenesis;GO:0060323 head morphogenesis		Predicted intracellular proteins; Predicted secreted proteins			(M3008)NABA ECM GLYCOPROTEINS; (M5884)NABA CORE MATRISOME; (M5889)NABA MATRISOME		0.0	0.0	0.0	0.0	0.0	0.0	0.0	0.0	0.0	0.0	0.0	0.0	0.0	0.0	0.0	0.0	0.0	0.0	0.0	0.0
MT-ND1	4535	gene_synonym	H. sapiens	4535	H. sapiens	ND1	NADH dehydrogenase subunit 1	The human gene ND1, also known as NADH dehydrogenase subunit 1, plays a crucial role in mitochondrial electron transport and is involved in NADH to ubiquinone conversion. It is located in the mitochondrial membrane and is part of the mitochondrial respiratory chain complex I. ND1 has been implicated in several diseases, including MELAS syndrome, neurodegenerative diseases, optic nerve diseases, toxic shock syndrome, and type 2 diabetes mellitus. It is also a biomarker for Alzheimer's disease, Parkinson's disease, and multiple sclerosis. Overall, ND1 is an important gene involved in mitochondrial function and has significant implications for various diseases.	ND1 has been implicated in several diseases, including MELAS syndrome, neurodegenerative diseases, optic nerve diseases, toxic shock syndrome, and type 2 diabetes mellitus. In MELAS syndrome, mutations in ND1 can lead to impaired mitochondrial function and energy production, resulting in symptoms such as muscle weakness, seizures, and stroke-like episodes. In neurodegenerative diseases such as Alzheimer's and Parkinson's, ND1 has been identified as a biomarker and potential therapeutic target. Targeted drug discovery efforts have focused on developing drugs that can improve mitochondrial function and reduce oxidative stress, which are key factors in these diseases. Some examples of successful drugs on the market include idebenone, which is used to treat Leber's hereditary optic neuropathy (LHON), a disease caused by mutations in ND1 and other mitochondrial genes, and coenzyme Q10, which has been shown to improve mitochondrial function and reduce symptoms in Parkinson's disease.	GO:0033194 response to hydroperoxide;GO:0006120 mitochondrial electron transport, NADH to ubiquinone;GO:0010257 NADH dehydrogenase complex assembly		Disease related genes; Human disease related genes:Congenital disorders of metabolism:Mitochondrial diseases; Human disease related genes:Nervous system diseases:Neurodegenerative diseases; FDA approved drug targets:Small molecule drugs; ENZYME proteins; Enzymes		NADH; Methoxyflurane; Halothane; Desflurane; Sevoflurane; N-Formylmethionine; Phenethyl Isothiocyanate			0.0	1.0	1.0	0.0	0.0	1.0	0.0	0.0	0.0	0.0	0.0	0.0	0.0	0.0	0.0	0.0	0.0	0.0	0.0	0.0
ASAH1	427	symbol	H. sapiens	427	H. sapiens	ASAH1	N-acylsphingosine amidohydrolase 1	ASAH1 is a gene that encodes a protein belonging to the acid ceramidase family. The gene undergoes alternative splicing, resulting in multiple transcript variants, one of which encodes a preproprotein that is proteolytically processed. The processed protein generates alpha and beta subunits that heterodimerize to form the mature lysosomal enzyme. This enzyme is responsible for breaking down ceramide into sphingosine and free fatty acid. ASAH1 is overexpressed in multiple human cancers and may play a role in cancer progression. Mutations in this gene are associated with Farber lipogranulomatosis, a lysosomal storage disorder, and spinal muscular atrophy with progressive myoclonic epilepsy, a neuromuscular disorder.	ASAH1 has been implicated in several diseases, including Farber lipogranulomatosis and spinal muscular atrophy with progressive myoclonic epilepsy. Farber lipogranulomatosis is a rare lysosomal storage disorder characterized by the accumulation of ceramide in various tissues, leading to inflammation and tissue damage. Mutations in ASAH1 result in reduced acid ceramidase activity, leading to the accumulation of ceramide and the development of Farber lipogranulomatosis. Spinal muscular atrophy with progressive myoclonic epilepsy is a neuromuscular disorder characterized by muscle weakness, seizures, and progressive myoclonus. Mutations in ASAH1 have been identified in patients with this disorder, although the exact mechanism by which these mutations lead to disease is not yet fully understood. Targeted drug discovery efforts for ASAH1 have focused on developing small molecule inhibitors of acid ceramidase as potential therapies for cancer and other diseases. Several inhibitors of acid ceramidase have been developed and are currently in preclinical or clinical development for the treatment of cancer. One example is the drug LCL161, which is a small molecule inhibitor of acid ceramidase that has shown promising results in preclinical studies for the treatment of multiple myeloma and other cancers. In addition to cancer, ASAH1 has also been implicated in other diseases, including neurodegenerative disorders and cardiovascular disease. Targeting ASAH1 and acid ceramidase may therefore have broad therapeutic potential for a range of diseases.	GO:0046512 sphingosine biosynthetic process;GO:0046520 sphingoid biosynthetic process;GO:0006670 sphingosine metabolic process		Disease related genes; Potential drug targets; Human disease related genes:Congenital disorders of metabolism:Congenital disorders of lipid/glycolipid metabolism; ENZYME proteins:Hydrolases; Predicted intracellular proteins; Human disease related genes:Congenital disorders of metabolism:Lysosomal storage diseases; Enzymes			(M144)PID CERAMIDE PATHWAY		0.0	0.0	0.0	0.0	0.0	0.0	0.0	1.0	1.0	0.0	0.0	0.0	0.0	0.0	0.0	0.0	0.0	0.0	0.0	0.0
PRR13	54458	symbol	H. sapiens	54458	H. sapiens	PRR13	proline rich 13	PRR13, or proline rich 13, is a human gene that is located in both the cytosol and nucleoplasm. The function of this gene is not well understood, but it is thought to play a role in cellular processes such as protein-protein interactions and signal transduction. The protein encoded by PRR13 contains proline-rich domains, which are known to be involved in protein-protein interactions. Further research is needed to fully understand the function of PRR13 and its potential role in human health and disease.	Unfortunately, there is currently limited information available on the disease implications of PRR13 and targeted drug discovery efforts. As the function of this gene is not well understood, it is difficult to determine its potential role in disease. However, there have been some studies that suggest PRR13 may be involved in cancer progression and metastasis. For example, one study found that PRR13 expression was upregulated in breast cancer cells and that its knockdown inhibited cell migration and invasion. As for targeted drug discovery efforts, there are currently no drugs on the market that specifically target PRR13. However, there are ongoing efforts to develop drugs that target protein-protein interactions, which may be relevant to the function of PRR13. For example, there are drugs that target the interaction between the proteins BCL-2 and BAX, which are involved in apoptosis (programmed cell death). These drugs have shown promise in treating certain types of cancer. Overall, more research is needed to fully understand the function of PRR13 and its potential role in disease. This may lead to the development of targeted therapies in the future.			Predicted intracellular proteins	Nucleoplasm (Supported); Additional: Cytosol				0.0	0.0	0.0	0.0	0.0	0.0	0.0	0.0	0.0	0.0	0.0	0.0	0.0	0.0	0.0	0.0	0.0	0.0	0.0	0.0
TMEM141	85014	symbol	H. sapiens	85014	H. sapiens	TMEM141	transmembrane protein 141	TMEM141 is a human gene that is predicted to be an integral component of the membrane. It encodes for a transmembrane protein, which means that it spans across the cell membrane. The function of this protein is not yet fully understood, but it is believed to play a role in cellular processes such as transport and signaling. TMEM141 is expressed in various tissues throughout the body, including the brain, heart, and liver. Mutations in this gene have been associated with certain diseases, such as cancer and neurodegenerative disorders. Further research is needed to fully understand the function and implications of TMEM141.	There is limited information available on the disease implications of TMEM141. However, studies have suggested that mutations in this gene may be associated with certain types of cancer, including breast and lung cancer. Additionally, TMEM141 has been implicated in neurodegenerative disorders such as Alzheimer's disease and Parkinson's disease. As of now, there are no targeted drug discovery efforts specifically focused on TMEM141. However, given its potential role in cancer and neurodegenerative disorders, it may be a target for future drug development efforts. There are currently no drugs on the market that specifically target TMEM141. However, there are drugs that target other proteins and pathways that may be affected by TMEM141. For example, drugs that target the PI3K/AKT/mTOR pathway, which is involved in cell growth and survival, may be effective in treating cancers with TMEM141 mutations. Additionally, drugs that target the beta-amyloid protein, which accumulates in the brains of Alzheimer's patients, may indirectly affect TMEM141 function.				Mitochondria (Supported); Additional: Cell Junctions				0.0	0.0	0.0	0.0	0.0	0.0	0.0	0.0	0.0	0.0	0.0	0.0	0.0	0.0	0.0	0.0	0.0	0.0	0.0	0.0
GCHFR	2644	symbol	H. sapiens	2644	H. sapiens	GCHFR	GTP cyclohydrolase I feedback regulator	GCHFR is a gene that encodes for the GTP cyclohydrolase I feedback regulatory protein. This protein binds to and regulates the inhibition of GTP cyclohydrolase I by tetrahydrobiopterin. GCHFR is made up of a homodimer and is believed to play a role in regulating phenylalanine metabolism in the liver, as well as in the production of biogenic amine neurotransmitters and nitric oxide.	Mutations in the GCHFR gene have been associated with various diseases, including hyperphenylalaninemia, a condition characterized by high levels of phenylalanine in the blood, and Parkinson's disease, a neurodegenerative disorder. Targeted drug discovery efforts have focused on developing drugs that can modulate the activity of GTP cyclohydrolase I and improve the production of neurotransmitters and nitric oxide. One example of a successful drug targeting this pathway is sapropterin, a synthetic form of tetrahydrobiopterin that is used to treat hyperphenylalaninemia. Another example is levodopa, a drug used to treat Parkinson's disease that is converted into dopamine in the brain, a neurotransmitter whose production is regulated by GTP cyclohydrolase I.	GO:0045428 regulation of nitric oxide biosynthetic process;GO:0080164 regulation of nitric oxide metabolic process;GO:0009890 negative regulation of biosynthetic process		Predicted intracellular proteins	Nucleoplasm (Supported)				0.0	0.0	0.0	0.0	0.0	0.0	0.0	0.0	0.0	0.0	0.0	0.0	0.0	0.0	0.0	0.0	0.0	0.0	0.0	0.0
RPL13A	23521	symbol	H. sapiens	23521	H. sapiens	RPL13A	ribosomal protein L13a	RPL13A is a gene that encodes a ribosomal protein, specifically a member of the L13P family, which is a component of the 60S subunit of ribosomes. Ribosomes are organelles that catalyze protein synthesis and are composed of RNA and proteins. In addition to its role in protein synthesis, RPL13A also plays a role in the repression of inflammatory genes as a component of the IFN-gamma-activated inhibitor of translation (GAIT) complex. The gene is co-transcribed with small nucleolar RNA genes and has multiple processed pseudogenes dispersed throughout the genome. Alternative splicing of the gene results in multiple isoforms.	RPL13A has been implicated in various diseases, including cancer, neurodegenerative disorders, and viral infections. In cancer, RPL13A has been shown to be overexpressed in several types of tumors, including lung, breast, and prostate cancer, and may play a role in tumor progression and metastasis. Targeted drug discovery efforts have focused on developing inhibitors of RPL13A as a potential therapeutic strategy for cancer. However, there are currently no drugs on the market that specifically target RPL13A. Some drugs that indirectly affect RPL13A expression or function, such as mTOR inhibitors and proteasome inhibitors, have been approved for the treatment of certain cancers. Further research is needed to fully understand the role of RPL13A in disease and to develop targeted therapies.	GO:1901193 regulation of formation of translation preinitiation complex;GO:1901194 negative regulation of formation of translation preinitiation complex;GO:1904689 negative regulation of cytoplasmic translational initiation		Ribosomal proteins; Predicted intracellular proteins	Cytosol;Nucleoli (Approved)	(S)-3-phenyllactic acid; Anisomycin; Puromycin	(M5493)WNT SIGNALING		1.0	0.0	0.0	0.0	0.0	0.0	1.0	0.0	0.0	0.0	0.0	0.0	0.0	0.0	0.0	0.0	0.0	0.0	0.0	0.0
MVD	4597	symbol	H. sapiens	4597	H. sapiens	MVD	mevalonate diphosphate decarboxylase	MVD, also known as mevalonate diphosphate decarboxylase, is an enzyme that plays a crucial role in the biosynthesis of cholesterol. It converts mevalonate pyrophosphate into isopentenyl pyrophosphate, which is an important precursor for the synthesis of cholesterol. MVD achieves this by decarboxylating and dehydrating its substrate while hydrolyzing ATP. The gene encoding MVD is located on chromosome 16 and mutations in this gene have been associated with a rare genetic disorder called mevalonic aciduria, which is characterized by recurrent fever, inflammation, and other symptoms.	Mevalonic aciduria is a rare autosomal recessive disorder caused by mutations in the MVD gene. This disorder is characterized by recurrent fever, inflammation, and other symptoms such as developmental delay, intellectual disability, and skin rashes. There is currently no cure for mevalonic aciduria, and treatment is mainly supportive. However, targeted drug discovery efforts have been made to develop drugs that can alleviate the symptoms of this disorder. One such drug is canakinumab, which is a monoclonal antibody that targets interleukin-1 beta and has been shown to reduce the frequency and severity of febrile episodes in patients with mevalonic aciduria. Another drug, anakinra, which is also an interleukin-1 inhibitor, has been used to treat the inflammatory symptoms of mevalonic aciduria. While these drugs do not cure the disorder, they have been successful in improving the quality of life for patients with mevalonic aciduria.	GO:0019287 isopentenyl diphosphate biosynthetic process, mevalonate pathway;GO:0009240 isopentenyl diphosphate biosynthetic process;GO:0046490 isopentenyl diphosphate metabolic process		Disease related genes; Potential drug targets; ENZYME proteins:Lyases; Human disease related genes:Congenital malformations:Congenital malformations of skin; Predicted intracellular proteins; Enzymes	Cytosol (Approved); Additional: Cell Junctions			(M5892)HALLMARK CHOLESTEROL HOMEOSTASIS; (M5915)HALLMARK APICAL JUNCTION	0.0	1.0	0.0	1.0	0.0	0.0	0.0	0.0	0.0	0.0	0.0	0.0	0.0	0.0	0.0	0.0	0.0	0.0	0.0	0.0
COX5B	1329	symbol	H. sapiens	1329	H. sapiens	COX5B	cytochrome c oxidase subunit 5B	COX5B is a gene that encodes for subunit Vb of the human mitochondrial respiratory chain enzyme, cytochrome C oxidase (COX). COX is a multi-subunit enzyme complex that is responsible for transferring electrons from cytochrome c to molecular oxygen, contributing to a proton electrochemical gradient across the inner mitochondrial membrane. The complex consists of 13 subunits, with the mitochondrially-encoded subunits performing electron transfer and proton pumping activities. The functions of the nuclear-encoded subunits, such as COX5B, are not fully understood but may play a role in the regulation and assembly of the complex.	Mutations in the COX5B gene have been associated with mitochondrial diseases, such as Leigh syndrome and encephalomyopathy. These diseases are characterized by defects in the mitochondrial respiratory chain, leading to impaired energy production and tissue damage. Targeted drug discovery efforts for mitochondrial diseases have focused on improving mitochondrial function and reducing oxidative stress. Some examples of successful drugs on the market include idebenone, which has been approved for the treatment of Leber's hereditary optic neuropathy, and elamipretide, which is currently in clinical trials for the treatment of mitochondrial myopathy. These drugs work by improving mitochondrial function and reducing oxidative stress, potentially improving energy production and reducing tissue damage in patients with mitochondrial diseases.	GO:0006123 mitochondrial electron transport, cytochrome c to oxygen;GO:0007585 respiratory gaseous exchange by respiratory system;GO:0019646 aerobic electron transport chain		Transporters:Primary Active Transporters; Predicted intracellular proteins	Mitochondria (Enhanced)	Cholic Acid; N-Formylmethionine		(M5936)HALLMARK OXIDATIVE PHOSPHORYLATION	0.0	1.0	0.0	0.0	1.0	1.0	0.0	0.0	0.0	1.0	0.0	0.0	0.0	0.0	0.0	0.0	0.0	0.0	0.0	1.0
RPSA	3921	symbol	H. sapiens	3921	H. sapiens	RPSA	ribosomal protein SA	RPSA, also known as ribosomal protein SA, is a gene that encodes for a high-affinity laminin receptor 1. Laminins are extracellular matrix glycoproteins that play a role in various biological processes such as cell adhesion, differentiation, migration, signaling, neurite outgrowth, and metastasis. The laminin receptor 1 interacts with cell surface receptors, including members of the integrin family, and non-integrin laminin-binding proteins. The amino acid sequence of laminin receptor 1 is highly conserved through evolution, suggesting a key biological function. The level of the laminin receptor transcript is higher in colon carcinoma tissue and lung cancer cell lines than their normal counterparts, and there is a correlation between the upregulation of this polypeptide in cancer cells and their invasive and metastatic phenotype.	There is limited information available on the disease implications of RPSA. However, some studies have suggested that the overexpression of laminin receptor 1 in cancer cells is associated with their invasive and metastatic phenotype, making it a potential target for cancer therapy. Targeted drug discovery efforts have focused on developing small molecule inhibitors of laminin receptor 1, which could potentially block its interaction with laminins and other cell surface receptors. However, there are currently no drugs on the market that specifically target RPSA or laminin receptor 1. Some drugs that indirectly affect laminin receptor 1 expression or function, such as anti-angiogenic agents and integrin inhibitors, have been approved for cancer treatment. Further research is needed to fully understand the role of RPSA in disease and to develop effective targeted therapies.	GO:0000028 ribosomal small subunit assembly;GO:0140374 antiviral innate immune response;GO:0042255 ribosome assembly		Disease related genes; Predicted intracellular proteins; Ribosomal proteins; Human disease related genes:Congenital malformations:Other congenital malformations	Cytosol;Plasma membrane (Supported)	Tigapotide; Copper			1.0	0.0	0.0	0.0	0.0	0.0	0.0	0.0	0.0	0.0	0.0	0.0	0.0	0.0	0.0	0.0	0.0	0.0	0.0	0.0
CTSD	1509	symbol	H. sapiens	1509	H. sapiens	CTSD	cathepsin D	The CTSD gene encodes for cathepsin D, a protease that plays a role in protein turnover and the activation of hormones and growth factors. The gene produces multiple protein products, including the cathepsin D light and heavy chains, which combine to form the mature enzyme. Mutations in this gene have been linked to neuronal ceroid lipofuscinosis-10, breast cancer, and possibly Alzheimer's disease.	Mutations in the CTSD gene have been linked to several diseases, including neuronal ceroid lipofuscinosis-10 (NCL10), a rare neurodegenerative disorder characterized by the accumulation of lipopigments in the brain and other tissues. In breast cancer, increased expression of cathepsin D has been associated with a poor prognosis and resistance to chemotherapy. In Alzheimer's disease, cathepsin D has been implicated in the degradation of amyloid beta, a protein that accumulates in the brains of affected individuals. Targeted drug discovery efforts for CTSD have focused on developing inhibitors of the enzyme for the treatment of breast cancer and other diseases. One example is the drug doxorubicin, which is used to treat breast cancer and works by inhibiting cathepsin D activity. Another example is pepstatin, a natural product inhibitor of cathepsin D that has been investigated for its potential in treating Alzheimer's disease. In addition to inhibitors, other approaches to targeting CTSD have been explored, including gene therapy and small interfering RNA (siRNA) technology. These approaches aim to reduce the expression of cathepsin D in diseases where its activity is detrimental, such as breast cancer and Alzheimer's disease. While there are currently no CTSD-targeted drugs on the market, ongoing research in this area holds promise for the development of new treatments for a range of diseases.	GO:0038020 insulin receptor recycling;GO:1901143 insulin catabolic process;GO:0042159 lipoprotein catabolic process		Cancer-related genes:Candidate cancer biomarkers; Disease related genes; Potential drug targets; Predicted secreted proteins; Peptidases:Aspartic-type peptidases; Human disease related genes:Congenital disorders of metabolism:Congenital disorders of lipid/glycolipid metabolism; ENZYME proteins:Hydrolases; Predicted intracellular proteins; Human disease related genes:Congenital disorders of metabolism:Lysosomal storage diseases; Enzymes		Insulin pork; S-Methylcysteine; 1h-Benoximidazole-2-Carboxylic Acid; 2-Morpholinoethylamine; 5-AMINO-6-CYCLOHEXYL-4-HYDROXY-2-ISOBUTYL-HEXANOIC ACID; CYCLOHEXYLMETHYL-2,3-DIHYDROXY-5-METHYL-HEXYLAMIDE	(M144)PID CERAMIDE PATHWAY; (M87)PID LKB1 PATHWAY; (M200)PID ERA GENOMIC PATHWAY	(M5921)HALLMARK COMPLEMENT; (M5939)HALLMARK P53 PATHWAY	0.0	1.0	0.0	0.0	1.0	0.0	0.0	1.0	1.0	0.0	0.0	0.0	0.0	0.0	0.0	0.0	0.0	0.0	0.0	0.0
FARP1	10160	symbol	H. sapiens	10160	H. sapiens	FARP1	FERM, ARH/RhoGEF and pleckstrin domain protein 1	FARP1 is a human gene that encodes a protein with a FERM domain, a Dbl homology domain, and two pleckstrin homology domains. These domains are typically found in proteins that link the cytoskeleton to the cell membrane and guanine nucleotide exchange factors. FARP1 functions in neurons to promote dendritic growth. Alternative splicing of the gene results in multiple transcript variants.	Research on FARP1 has suggested its potential involvement in several diseases, including cancer, autism spectrum disorders, and schizophrenia. In cancer, FARP1 has been shown to promote tumor growth and metastasis, making it a potential target for cancer therapy. In autism spectrum disorders and schizophrenia, FARP1 has been implicated in the regulation of synaptic plasticity and dendritic spine formation, suggesting a potential role in the pathogenesis of these disorders. Targeted drug discovery efforts for FARP1 are still in the early stages, but several small molecule inhibitors have been identified that can block its activity. One such inhibitor, called Fasudil, has been shown to inhibit FARP1-mediated dendritic spine formation and improve cognitive function in animal models of schizophrenia and Alzheimer's disease. Another inhibitor, called PF-03758309, has been shown to inhibit FARP1-mediated tumor growth and metastasis in preclinical models of breast cancer. Currently, there are no drugs on the market that specifically target FARP1, but the promising preclinical data suggests that it could be a viable target for the development of new therapies for cancer and neurological disorders. Further research is needed to fully understand the role of FARP1 in disease and to develop safe and effective drugs that target this protein.	GO:0098942 retrograde trans-synaptic signaling by trans-synaptic protein complex;GO:0098917 retrograde trans-synaptic signaling;GO:1904395 positive regulation of skeletal muscle acetylcholine-gated channel clustering		Predicted intracellular proteins	Cytosol (Approved)		(M68)PID RHOA REG PATHWAY	(M5893)HALLMARK MITOTIC SPINDLE; (M5906)HALLMARK ESTROGEN RESPONSE EARLY; (M5907)HALLMARK ESTROGEN RESPONSE LATE	0.0	0.0	0.0	0.0	0.0	0.0	0.0	0.0	0.0	0.0	0.0	0.0	0.0	0.0	0.0	0.0	0.0	0.0	0.0	0.0
MSI2	124540	symbol	H. sapiens	124540	H. sapiens	MSI2	musashi RNA binding protein 2	MSI2, or musashi RNA binding protein 2, is a gene that encodes an RNA-binding protein belonging to the Musashi protein family. This protein acts as a transcriptional regulator, targeting genes involved in development and cell cycle regulation. Mutations in MSI2 have been linked to poor prognosis in certain types of cancers, and the gene has been found to be rearranged in certain cancer cells. Overall, MSI2 plays an important role in regulating gene expression and its dysregulation can have significant implications in cancer development and progression.	MSI2 has been implicated in various types of cancer, including acute myeloid leukemia (AML), glioblastoma, and breast cancer. In AML, high expression of MSI2 has been associated with poor prognosis and resistance to chemotherapy. Targeting MSI2 with small molecule inhibitors has shown promise in preclinical studies as a potential therapeutic strategy for AML. In glioblastoma, MSI2 has been found to promote tumor growth and invasion, and targeting MSI2 has been shown to inhibit tumor growth in preclinical models. However, there are currently no MSI2-targeted drugs on the market. Several small molecule inhibitors of MSI2 are in preclinical development, including Ro 08-2750 and UC-112. Overall, MSI2 represents a promising target for cancer therapy, and further research is needed to develop effective MSI2-targeted drugs.	GO:0048864 stem cell development;GO:0048863 stem cell differentiation;GO:0006417 regulation of translation		Disease related genes; Predicted intracellular proteins; Cancer-related genes	Cytosol (Supported)				0.0	0.0	0.0	0.0	0.0	0.0	0.0	0.0	0.0	0.0	0.0	0.0	0.0	0.0	0.0	0.0	0.0	0.0	0.0	0.0
TRIO	7204	symbol	H. sapiens	7204	H. sapiens	TRIO	trio Rho guanine nucleotide exchange factor	TRIO is a human gene that encodes a protein called trio Rho guanine nucleotide exchange factor. This protein acts as a GDP to GTP exchange factor, which promotes the reorganization of the actin cytoskeleton. This process is important for cell migration and growth. Alternative splicing of the TRIO gene results in multiple transcript variants.	Mutations in the TRIO gene have been associated with several neurological disorders, including autism spectrum disorder, schizophrenia, and intellectual disability. In addition, TRIO has been implicated in cancer progression and metastasis, making it a potential target for cancer therapy. Several drug discovery efforts have focused on targeting TRIO, particularly in cancer treatment. One approach is to develop small molecule inhibitors that target the protein's enzymatic activity, which could potentially block cancer cell growth and metastasis. Another approach is to target the protein's interaction with other proteins involved in cancer progression, such as RhoA and Rac1. One example of a successful drug targeting TRIO is TAK-659, a small molecule inhibitor developed by Takeda Pharmaceuticals. TAK-659 targets TRIO and other kinases involved in B-cell receptor signaling, and has shown promising results in clinical trials for the treatment of B-cell malignancies. Another example is the drug FAK inhibitor 14, which targets TRIO and other proteins involved in cancer cell migration and invasion. FAK inhibitor 14 has shown efficacy in preclinical studies for the treatment of breast cancer and other solid tumors.	GO:0007185 cell surface receptor protein tyrosine phosphatase signaling pathway;GO:0099170 postsynaptic modulation of chemical synaptic transmission;GO:0045599 negative regulation of fat cell differentiation	yes	Disease related genes; Potential drug targets; Kinases:CAMK Ser/Thr protein kinases; Cancer-related genes:Mutational cancer driver genes; Human disease related genes:Other diseases:Mental and behavioural disorders; Predicted intracellular proteins; Enzymes; ENZYME proteins:Transferases	Cytosol (Approved); Additional: Vesicles		(M108)PID NETRIN PATHWAY; (M241)PID RAC1 REG PATHWAY; (M68)PID RHOA REG PATHWAY	(M5893)HALLMARK MITOTIC SPINDLE	1.0	0.0	0.0	0.0	0.0	0.0	0.0	0.0	0.0	0.0	0.0	0.0	0.0	0.0	0.0	0.0	0.0	0.0	0.0	0.0
JTB	10899	symbol	H. sapiens	10899	H. sapiens	JTB	jumping translocation breakpoint	The human gene JTB, also known as jumping translocation breakpoint, is involved in mitotic cytokinesis and positive regulation of protein kinase activity. It enables protein kinase binding activity and is located in the cytoplasm and midbody, where it colocalizes with the centrosome and spindle. This information is provided by the Alliance of Genome Resources as of April 2022.	There is limited information available on the disease implications of the JTB gene. However, some studies have suggested that alterations in JTB expression may be associated with certain types of cancer, including breast cancer and leukemia. Targeted drug discovery efforts for JTB are also limited, as the function of the gene is not well understood. However, some studies have suggested that JTB may play a role in regulating cell division and proliferation, which are key processes in cancer development. As a result, there is potential for JTB to be targeted in cancer therapies. Currently, there are no drugs on the market that specifically target JTB. However, there are several drugs that target protein kinases, which are regulated by JTB. Examples of such drugs include imatinib, which targets the BCR-ABL kinase in chronic myeloid leukemia, and erlotinib, which targets the EGFR kinase in non-small cell lung cancer.	GO:0008637 apoptotic mitochondrial changes;GO:0000281 mitotic cytokinesis;GO:0061640 cytoskeleton-dependent cytokinesis		Cancer-related genes:Candidate cancer biomarkers	Vesicles (Uncertain)				0.0	0.0	1.0	0.0	0.0	0.0	0.0	0.0	0.0	0.0	0.0	0.0	0.0	0.0	0.0	0.0	0.0	0.0	0.0	0.0
HOPX	84525	symbol	H. sapiens	84525	H. sapiens	HOPX	HOP homeobox	HOPX (HOP homeobox) is a gene that encodes a homeodomain protein lacking certain conserved residues required for DNA binding. It has been suggested that the absence of HOPX expression in choriocarcinoma cell lines and tissues may be involved in the malignant conversion of placental trophoblasts. Studies in mice have shown that HOPX may interact with serum response factor (SRF) and modulate SRF-dependent cardiac-specific gene expression and cardiac development. Multiple alternatively spliced transcript variants have been identified for this gene.	There is limited information available on the disease implications of HOPX. However, some studies have suggested that HOPX may play a role in the development and progression of certain cancers, including lung cancer and breast cancer. Targeted drug discovery efforts for HOPX are also limited, as the function of this gene is not well understood. Currently, there are no drugs on the market that specifically target HOPX. However, there are drugs that target related pathways, such as SRF, which HOPX has been shown to interact with. For example, the drug CCG-1423 has been shown to inhibit SRF-dependent gene expression and has potential as a therapeutic agent for cardiac fibrosis and cancer. Additionally, the drug omecamtiv mecarbil, which targets cardiac myosin and improves cardiac function, has been shown to increase HOPX expression in cardiac tissue.	GO:0043415 positive regulation of skeletal muscle tissue regeneration;GO:0003166 bundle of His development;GO:0003164 His-Purkinje system development		Predicted intracellular proteins; Transcription factors:Helix-turn-helix domains	Nuclear bodies (Approved); Additional: Cytosol			(M5947)HALLMARK IL2 STAT5 SIGNALING	0.0	0.0	0.0	0.0	0.0	0.0	0.0	0.0	0.0	0.0	0.0	0.0	0.0	0.0	0.0	0.0	0.0	0.0	0.0	0.0
BAALC-AS1	100499183	symbol	H. sapiens	100499183	H. sapiens	BAALC-AS1	BAALC antisense RNA 1										0.0	0.0	0.0	0.0	0.0	0.0	0.0	0.0	0.0	0.0	0.0	0.0	0.0	0.0	0.0	0.0	0.0	0.0	0.0	0.0
SC5D	6309	symbol	H. sapiens	6309	H. sapiens	SC5D	sterol-C5-desaturase	The SC5D gene encodes an enzyme involved in cholesterol biosynthesis. Specifically, it converts lathosterol into 7-dehydrocholesterol. Mutations in this gene have been linked to a rare disorder called lathosterolosis. There are different versions of the gene that produce the same protein through alternative splicing.	Lathosterolosis is a rare autosomal recessive disorder caused by mutations in the SC5D gene. This disorder is characterized by elevated levels of lathosterol and decreased levels of cholesterol in the blood and tissues. Symptoms of lathosterolosis include intellectual disability, developmental delay, and facial dysmorphism. There is currently no cure for lathosterolosis, and treatment is mainly supportive. Targeted drug discovery efforts for lathosterolosis have been limited due to the rarity of the disease. However, there have been some studies investigating the use of cholesterol-lowering drugs, such as statins, in the treatment of lathosterolosis. These drugs have been shown to decrease lathosterol levels and increase cholesterol levels in some patients with lathosterolosis. There are currently no drugs on the market specifically approved for the treatment of lathosterolosis. However, there are several drugs on the market that target cholesterol biosynthesis, including statins and ezetimibe. These drugs are commonly used to treat hypercholesterolemia and have been shown to be effective in reducing cholesterol levels in patients with lathosterolosis. Additionally, there are ongoing clinical trials investigating the use of gene therapy for the treatment of lathosterolosis.	GO:0033489 cholesterol biosynthetic process via desmosterol;GO:0033490 cholesterol biosynthetic process via lathosterol;GO:0006695 cholesterol biosynthetic process		Disease related genes; Potential drug targets; ENZYME proteins:Oxidoreductases; Enzymes; Human disease related genes:Congenital malformations:Other congenital malformations	Endoplasmic reticulum;Nucleoplasm (Approved); Additional: Cytosol;Plasma membrane			(M5892)HALLMARK CHOLESTEROL HOMEOSTASIS; (M5902)HALLMARK APOPTOSIS; (M5924)HALLMARK MTORC1 SIGNALING	0.0	0.0	0.0	0.0	0.0	0.0	0.0	0.0	0.0	0.0	0.0	0.0	0.0	0.0	0.0	0.0	0.0	0.0	0.0	0.0
MAP2	4133	symbol	H. sapiens	4133	H. sapiens	MAP2	microtubule associated protein 2	The human gene MAP2 encodes a protein that is part of the microtubule-associated protein family. This family is believed to play a role in microtubule assembly, which is important for neurogenesis. Similar genes in rats and mice are specific to neurons and are involved in shaping and stabilizing dendrites during neuron development. There are multiple variants of the MAP2 gene that encode different isoforms of the protein.	Mutations in the MAP2 gene have been associated with several neurological disorders, including Alzheimer's disease, schizophrenia, and bipolar disorder. In Alzheimer's disease, MAP2 protein levels are reduced in the hippocampus, a brain region important for memory formation. This reduction is thought to contribute to the cognitive decline seen in Alzheimer's patients. Targeted drug discovery efforts for MAP2-related disorders are ongoing, with a focus on developing drugs that can increase MAP2 protein levels or stabilize microtubules. One example of a successful drug targeting microtubules is paclitaxel, which is used to treat various types of cancer. However, there are currently no drugs specifically targeting MAP2-related disorders on the market.	GO:1902805 positive regulation of synaptic vesicle transport;GO:1903742 regulation of anterograde synaptic vesicle transport;GO:1903744 positive regulation of anterograde synaptic vesicle transport		Predicted intracellular proteins; FDA approved drug targets:Small molecule drugs	Cytosol;Plasma membrane (Approved)	Estramustine; Paclitaxel; Docetaxel	(M87)PID LKB1 PATHWAY		0.0	0.0	0.0	0.0	0.0	0.0	0.0	0.0	0.0	0.0	0.0	0.0	0.0	0.0	0.0	0.0	0.0	0.0	0.0	0.0
KLHL29	114818	symbol	H. sapiens	114818	H. sapiens	KLHL29	kelch like family member 29	KLHL29 is a gene that encodes a protein belonging to the kelch-like family. This protein is involved in the regulation of protein degradation and plays a role in the development of the nervous system. Mutations in this gene have been associated with neurodevelopmental disorders such as autism spectrum disorder and intellectual disability. The exact function of KLHL29 is not fully understood, but it is believed to interact with other proteins to regulate their activity. Further research is needed to fully understand the role of KLHL29 in human biology and disease.	There is limited information available on targeted drug discovery efforts for KLHL29, as the exact function of the protein is not fully understood. However, mutations in this gene have been associated with neurodevelopmental disorders such as autism spectrum disorder and intellectual disability. Therefore, understanding the role of KLHL29 in these disorders may lead to the development of targeted therapies. Currently, there are no drugs on the market specifically targeting KLHL29. However, there are drugs used to treat symptoms associated with neurodevelopmental disorders, such as antipsychotics and antidepressants. Further research is needed to fully understand the role of KLHL29 in disease and to develop targeted therapies.			Predicted intracellular proteins	Mitochondria (Approved); Additional: Cytosol				0.0	0.0	0.0	0.0	0.0	0.0	0.0	0.0	0.0	0.0	0.0	0.0	0.0	0.0	0.0	0.0	0.0	0.0	0.0	0.0
BLVRB	645	symbol	H. sapiens	645	H. sapiens	BLVRB	biliverdin reductase B	BLVRB, also known as biliverdin reductase B, is a gene that plays a crucial role in the final step of heme metabolism in mammals. This gene encodes for the cytosolic biliverdin reductase enzymes A and B, which are responsible for catalyzing the conversion of biliverdin to bilirubin. Bilirubin is a yellow pigment that is excreted in bile and urine and is a byproduct of heme breakdown. Mutations in the BLVRB gene have been associated with various diseases, including liver disease and cancer. Understanding the function of this gene is important for developing treatments for these conditions.	Mutations in the BLVRB gene have been associated with various diseases, including liver disease and cancer. In liver disease, BLVRB expression is decreased, leading to impaired bilirubin metabolism and accumulation of toxic bilirubin in the liver. In cancer, BLVRB expression is upregulated, promoting tumor growth and metastasis. Targeted drug discovery efforts for BLVRB have focused on developing inhibitors to block its activity in cancer cells and activators to increase its expression in liver disease. However, there are currently no drugs on the market specifically targeting BLVRB. Some drugs that indirectly affect BLVRB activity include statins, which have been shown to increase BLVRB expression and reduce liver damage in animal models of liver disease. Further research is needed to develop more targeted therapies for BLVRB-associated diseases.	GO:0042167 heme catabolic process;GO:0046149 pigment catabolic process;GO:0006787 porphyrin-containing compound catabolic process		Enzymes; Predicted intracellular proteins; FDA approved drug targets:Small molecule drugs; ENZYME proteins:Oxidoreductases	Cytosol (Supported); Additional: Nucleoplasm;Plasma membrane;Vesicles	Riboflavin; NADH; Biliverdine IX Alpha; Flavin mononucleotide; Nicotinamide adenine dinucleotide phosphate; Lumichrome; Mesobiliverdin IV alpha		(M5906)HALLMARK ESTROGEN RESPONSE EARLY; (M5907)HALLMARK ESTROGEN RESPONSE LATE; (M5934)HALLMARK XENOBIOTIC METABOLISM	0.0	0.0	0.0	0.0	1.0	0.0	0.0	0.0	0.0	0.0	0.0	0.0	0.0	0.0	0.0	0.0	0.0	0.0	0.0	1.0
C8G	733	symbol	H. sapiens	733	H. sapiens	C8G	complement C8 gamma chain	C8G is a human gene that encodes for the gamma subunit of complement component 8 (C8), which is a protein complex involved in the formation of the membrane attack complex (MAC) on bacterial cell membranes. C8 is composed of three subunits, including a disulfide-linked C8 alpha-gamma heterodimer and a non-covalently associated C8 beta chain. While the alpha and beta subunits play a role in complement-mediated bacterial killing, the gamma subunit is not required for this activity. C8G belongs to the lipocalin family of proteins.	Mutations in the C8G gene have been associated with increased susceptibility to meningococcal infections, as well as with an increased risk of developing systemic lupus erythematosus (SLE) and other autoimmune diseases. Targeted drug discovery efforts for C8G have focused on developing inhibitors of the MAC formation pathway as potential treatments for complement-mediated diseases. One example of a successful drug targeting this pathway is eculizumab, a monoclonal antibody that targets complement component C5 and is approved for the treatment of paroxysmal nocturnal hemoglobinuria (PNH) and atypical hemolytic uremic syndrome (aHUS). Another example is ravulizumab, a newer version of eculizumab with a longer half-life, which was approved for the treatment of PNH and aHUS in 2018.	GO:0006957 complement activation, alternative pathway;GO:0006958 complement activation, classical pathway;GO:0002455 humoral immune response mediated by circulating immunoglobulin		Human disease related genes:Immune system diseases:Primary immunodeficiency; Predicted secreted proteins		Zinc; Lauric acid; Citric acid; Zinc acetate		(M5946)HALLMARK COAGULATION	1.0	1.0	0.0	0.0	0.0	0.0	0.0	0.0	0.0	0.0	0.0	0.0	0.0	0.0	0.0	0.0	0.0	0.0	0.0	0.0
DGKI	9162	symbol	H. sapiens	9162	H. sapiens	DGKI	diacylglycerol kinase iota	DGKI is a gene that belongs to the type IV diacylglycerol kinase subfamily. This gene encodes an enzyme that regulates the concentration of diacylglycerol in cells by phosphorylating it, which produces phosphatidic acid. The exact function of this enzyme is not yet known, but it may play a crucial role in the production of phosphatidic acid in the retina or in recessive forms of retinal degeneration. This information was provided by RefSeq in July 2008.	Research on DGKI has suggested that it may be involved in the development of several diseases, including cancer, diabetes, and neurological disorders. In particular, studies have shown that mutations in the DGKI gene may be associated with an increased risk of developing type 2 diabetes. Additionally, DGKI has been implicated in the development of certain types of cancer, including breast and prostate cancer. As for targeted drug discovery efforts, there is ongoing research into the development of drugs that target DGKI as a potential treatment for these diseases. One study found that inhibiting DGKI activity in cancer cells led to decreased cell proliferation and increased cell death, suggesting that targeting this enzyme may be a promising approach for cancer therapy. Another study found that DGKI inhibitors may be useful in the treatment of diabetic retinopathy, a complication of diabetes that can lead to blindness. Currently, there are no drugs on the market that specifically target DGKI. However, there are several drugs that indirectly affect DGKI activity, such as statins, which have been shown to increase DGKI expression in certain cell types. Additionally, some drugs that target other enzymes in the diacylglycerol kinase family may also affect DGKI activity. Overall, while there is still much to learn about the role of DGKI in disease, it is clear that this enzyme represents a promising target for drug discovery efforts.	GO:0046834 lipid phosphorylation;GO:0046339 diacylglycerol metabolic process;GO:0007205 protein kinase C-activating G protein-coupled receptor signaling pathway	yes	Enzymes; ENZYME proteins:Transferases; Predicted intracellular proteins					0.0	1.0	0.0	0.0	0.0	0.0	0.0	0.0	0.0	0.0	0.0	0.0	0.0	0.0	0.0	0.0	0.0	0.0	0.0	0.0
BLOC1S1	2647	symbol	H. sapiens	2647	H. sapiens	BLOC1S1	biogenesis of lysosomal organelles complex 1 subunit 1	BLOC1S1 is a gene that encodes a protein that is part of the BLOC1 multisubunit protein complex, which is found in all cells. This complex is necessary for the proper formation of specialized organelles in the endosomal-lysosomal system, such as melanosomes and platelet dense granules. Mutations in BLOC1S1 have been linked to Hermansky-Pudlak syndrome, a rare genetic disorder characterized by albinism, bleeding disorders, and lung and bowel diseases. Understanding the function of BLOC1S1 and the BLOC1 complex may lead to new treatments for this and other lysosomal storage disorders.	Hermansky-Pudlak syndrome (HPS) is a rare genetic disorder caused by mutations in several genes, including BLOC1S1. HPS is characterized by oculocutaneous albinism, bleeding disorders, and pulmonary fibrosis. There is currently no cure for HPS, and treatment is mainly supportive. However, research efforts are underway to develop targeted therapies for HPS and other lysosomal storage disorders. One approach is to use small molecules to enhance lysosomal function and reduce the accumulation of toxic substances in cells. For example, a drug called miglustat has been approved for the treatment of Gaucher disease, another lysosomal storage disorder. Miglustat inhibits the synthesis of glycosphingolipids, which accumulate in the lysosomes of Gaucher disease patients. Similar drugs may be developed for HPS and other lysosomal storage disorders in the future.	GO:0062196 regulation of lysosome size;GO:0018394 peptidyl-lysine acetylation;GO:0051036 regulation of endosome size		Predicted intracellular proteins					0.0	1.0	0.0	1.0	0.0	0.0	0.0	0.0	0.0	0.0	0.0	1.0	0.0	0.0	0.0	0.0	0.0	0.0	0.0	0.0
VEGFB	7423	symbol	H. sapiens	7423	H. sapiens	VEGFB	vascular endothelial growth factor B	VEGFB is a gene that belongs to the PDGF/VEGF family and is involved in regulating the formation of blood vessels and endothelial cell physiology. It acts as a ligand for VEGFR-1 and NRP-1. Studies in mice have shown that VEGFB is co-expressed with nuclear-encoded mitochondrial genes and controls the uptake of fatty acids by endothelial cells. Different isoforms of the gene have been identified due to alternative splicing of the transcript.	VEGFB has been implicated in various diseases, including cancer, cardiovascular diseases, and metabolic disorders. In cancer, VEGFB has been shown to promote tumor angiogenesis and growth, making it a potential target for anti-cancer therapies. In cardiovascular diseases, VEGFB has been found to play a role in the regulation of blood vessel formation and maintenance, making it a potential target for therapies aimed at promoting angiogenesis and tissue repair. In metabolic disorders, VEGFB has been shown to regulate the uptake of fatty acids by endothelial cells, making it a potential target for therapies aimed at treating obesity and related disorders. Several drugs targeting VEGFB are currently in development, including monoclonal antibodies and small molecule inhibitors. One example is the monoclonal antibody IMAB362, which targets both VEGFR-2 and VEGFB and is being developed for the treatment of gastric cancer. Another example is the small molecule inhibitor BAY-1163877, which targets VEGFB and is being developed for the treatment of cardiovascular diseases. One successful drug on the market that targets the VEGF family is bevacizumab, which targets VEGF-A and is used for the treatment of various cancers, including colorectal, lung, and breast cancer. While bevacizumab does not directly target VEGFB, it highlights the potential of targeting the VEGF family for the treatment of cancer and other diseases.	GO:0060754 positive regulation of mast cell chemotaxis;GO:0060753 regulation of mast cell chemotaxis;GO:0050930 induction of positive chemotaxis		Cancer-related genes:Candidate cancer biomarkers; Predicted secreted proteins; RAS pathway related proteins; Predicted intracellular proteins; FDA approved drug targets:Biotech drugs		Aflibercept	(M137)PID VEGF VEGFR PATHWAY; (M226)PID VEGFR1 PATHWAY; (M5883)NABA SECRETED FACTORS	(M5905)HALLMARK ADIPOGENESIS	0.0	1.0	0.0	0.0	0.0	0.0	0.0	0.0	0.0	0.0	0.0	0.0	0.0	0.0	0.0	0.0	0.0	0.0	0.0	0.0
PCSK2	5126	symbol	H. sapiens	5126	H. sapiens	PCSK2	proprotein convertase subtilisin/kexin type 2	The PCSK2 gene encodes a protease that belongs to the subtilisin-like proprotein convertase family. This family includes proteases that process protein and peptide precursors in the secretory pathway. The protein undergoes an initial autocatalytic processing event and interacts with a neuroendocrine secretory protein in the endoplasmic reticulum. It then exits the ER and sorts to secretory granules, where it is cleaved and catalytically activated during intracellular transport. The encoded protease is expressed in the neuroendocrine system and brain and is involved in the proteolytic activation of polypeptide hormones and neuropeptides precursors. Single nucleotide polymorphisms in this gene may increase susceptibility to myocardial infarction and type 2 diabetes, and it may also play a role in tumor development and progression.	The PCSK2 gene has been implicated in several diseases, including type 2 diabetes and myocardial infarction. Single nucleotide polymorphisms in this gene have been associated with an increased risk of developing these diseases. As a result, there has been interest in developing drugs that target PCSK2 as a potential therapeutic strategy. One example of a successful drug targeting PCSK2 is liraglutide, a glucagon-like peptide-1 (GLP-1) receptor agonist used to treat type 2 diabetes. Liraglutide works by stimulating insulin secretion and suppressing glucagon secretion, both of which are regulated by PCSK2-mediated processing of prohormones. Another example is alirocumab, a PCSK9 inhibitor used to treat hypercholesterolemia. Alirocumab works by blocking the activity of PCSK9, which normally degrades the LDL receptor and leads to increased levels of LDL cholesterol in the blood. These drugs demonstrate the potential of targeting PCSK2 for the treatment of various diseases.	GO:0034231 islet amyloid polypeptide processing;GO:0034230 enkephalin processing;GO:0030070 insulin processing		Predicted secreted proteins; ENZYME proteins:Hydrolases; Predicted intracellular proteins; Peptidases:Serine-type peptidases; Enzymes	Vesicles (Approved)	Insulin pork		(M5957)HALLMARK PANCREAS BETA CELLS	0.0	0.0	0.0	0.0	0.0	0.0	0.0	0.0	0.0	0.0	0.0	0.0	0.0	0.0	0.0	0.0	0.0	0.0	0.0	0.0
PDE5A	8654	symbol	H. sapiens	8654	H. sapiens	PDE5A	phosphodiesterase 5A	PDE5A is a gene that encodes for a specific type of phosphodiesterase, which is an enzyme that breaks down cyclic nucleotides. This particular phosphodiesterase is cGMP-specific, meaning it specifically breaks down cGMP to 5'-GMP. It plays a role in regulating the levels of cyclic nucleotides within cells and is important for smooth muscle relaxation in the cardiovascular system. The gene has three different transcript variants that encode for distinct isoforms.	PDE5A has been implicated in several diseases, including erectile dysfunction, pulmonary arterial hypertension, and cardiovascular disease. Inhibition of PDE5A has been a successful strategy for treating erectile dysfunction, with drugs such as sildenafil (Viagra), tadalafil (Cialis), and vardenafil (Levitra) targeting this enzyme. These drugs work by increasing the levels of cGMP, leading to smooth muscle relaxation and increased blood flow to the penis. Additionally, PDE5A inhibitors have been approved for the treatment of pulmonary arterial hypertension, with drugs such as sildenafil and tadalafil improving exercise capacity and reducing symptoms. Targeted drug discovery efforts continue to focus on PDE5A, with researchers exploring new compounds and formulations for the treatment of various diseases.	GO:0060282 positive regulation of oocyte development;GO:0060281 regulation of oocyte development;GO:1905879 regulation of oogenesis		ENZYME proteins:Hydrolases; Enzymes; Predicted intracellular proteins; FDA approved drug targets:Small molecule drugs	Cytosol (Approved)	Sildenafil; Theophylline; Tadalafil; Vardenafil; Dipyridamole; Guanosine-5'-Monophosphate; gamma-Glutamyl[S-(2-iodobenzyl)cysteinyl]glycine; OSI-461; Avanafil; Exisulind; Udenafil; 3-isobutyl-1-methyl-7H-xanthine; 5-ethoxy-4-(1-methyl-7-oxo-3-propyl-6,7-dihydro-1H-pyrazolo[4,3-d]pyrimidin-5-yl)thiophene-2-sulfonamide; Fostamatinib			0.0	1.0	0.0	0.0	0.0	0.0	0.0	0.0	0.0	0.0	0.0	0.0	0.0	0.0	0.0	0.0	0.0	0.0	0.0	0.0
KCND3	3752	symbol	H. sapiens	3752	H. sapiens	KCND3	potassium voltage-gated channel subfamily D member 3	KCND3 is a gene that encodes a member of the shal-related subfamily of voltage-gated potassium channels. These channels are involved in regulating various physiological processes, including neurotransmitter release, heart rate, insulin secretion, and neuronal excitability. KCND3 produces two isoforms of different sizes through alternative splicing. The protein produced by this gene is a prominent component of the repolarization phase of the action potential. KCND3 is related to four potassium channel genes identified in Drosophila, and each of these has human homologs. Overall, KCND3 plays an important role in regulating the electrical activity of cells and is involved in various physiological processes.	Mutations in KCND3 have been associated with various diseases, including epilepsy, schizophrenia, and atrial fibrillation. In particular, mutations in KCND3 have been linked to Brugada syndrome, a rare genetic disorder that affects the heart's electrical system and can lead to sudden cardiac arrest. Targeted drug discovery efforts have focused on developing drugs that modulate the activity of KCND3 channels. For example, the drug dofetilide is a selective blocker of KCND3 channels and is used to treat atrial fibrillation. Another drug, retigabine, enhances the activity of KCND3 channels and is used to treat epilepsy. These drugs have been successful in treating their respective conditions and highlight the importance of KCND3 in regulating cellular electrical activity.	GO:0098915 membrane repolarization during ventricular cardiac muscle cell action potential;GO:0099625 ventricular cardiac muscle cell membrane repolarization;GO:0097623 potassium ion export across plasma membrane		Disease related genes; Voltage-gated ion channels:Voltage-Gated Potassium Channels; Transporters:Transporter channels and pores; Human disease related genes:Nervous system diseases:Neurodegenerative diseases; Human disease related genes:Cardiovascular diseases:Cardiac diseases; FDA approved drug targets:Small molecule drugs		Disopyramide; Imipramine; Nifedipine; Dronedarone; Vernakalant; Dalfampridine; Isavuconazole			0.0	0.0	0.0	0.0	1.0	0.0	0.0	0.0	0.0	1.0	0.0	0.0	0.0	0.0	0.0	0.0	0.0	0.0	0.0	0.0
FRMD4B	23150	symbol	H. sapiens	23150	H. sapiens	FRMD4B	FERM domain containing 4B	FRMD4B is a human gene that encodes a protein that interacts with GRP1 and contains a FERM protein interaction domain and two coiled coil domains. This protein may act as a scaffolding protein, which means it could play a role in organizing and stabilizing other proteins within cells.	There is limited information available on the disease implications of FRMD4B. However, some studies have suggested that it may play a role in cancer progression and metastasis. Targeted drug discovery efforts for FRMD4B are also limited, as there are currently no drugs on the market that specifically target this gene. However, there are drugs that target other proteins involved in cancer progression and metastasis, which may indirectly affect FRMD4B. For example, drugs that target the epidermal growth factor receptor (EGFR), such as cetuximab and erlotinib, have been successful in treating certain types of cancer. Additionally, drugs that target the vascular endothelial growth factor (VEGF) pathway, such as bevacizumab and aflibercept, have also been successful in treating cancer. Further research is needed to fully understand the role of FRMD4B in disease and to develop targeted therapies.	GO:0090162 establishment of epithelial cell polarity;GO:0030010 establishment of cell polarity;GO:0007163 establishment or maintenance of cell polarity		Predicted intracellular proteins	Centriolar satellite (Approved); Additional: Golgi apparatus;Nucleoplasm				0.0	0.0	0.0	0.0	0.0	0.0	0.0	0.0	0.0	0.0	0.0	0.0	0.0	0.0	0.0	0.0	0.0	0.0	0.0	0.0
DTNA	1837	symbol	H. sapiens	1837	H. sapiens	DTNA	dystrobrevin alpha	DTNA, also known as dystrobrevin alpha, is a gene that encodes a protein belonging to the dystrobrevin subfamily of the dystrophin family. This protein is a component of the dystrophin-associated protein complex (DPC), which is made up of dystrophin and several other membrane proteins. The DPC is found in the sarcolemma and its disruption is linked to various forms of muscular dystrophy. Mutations in DTNA are associated with left ventricular noncompaction with congenital heart defects. There are multiple isoforms of the protein encoded by this gene due to alternative splicing.	Mutations in the DTNA gene have been linked to left ventricular noncompaction (LVNC) with congenital heart defects. LVNC is a rare genetic disorder characterized by a thickened and spongy myocardium, which can lead to heart failure, arrhythmias, and sudden cardiac death. There are currently no targeted drug therapies for LVNC, and treatment is focused on managing symptoms and preventing complications. However, research efforts are ongoing to identify potential drug targets and develop new therapies. One example is the use of gene therapy to restore dystrophin expression in the DPC, which has shown promise in preclinical studies. Another approach is the use of small molecules to modulate the activity of proteins in the DPC, such as utrophin, which has been shown to improve muscle function in animal models of muscular dystrophy. While there are currently no drugs specifically targeting DTNA, there are several drugs on the market that target other components of the DPC, such as eteplirsen and golodirsen, which are approved for the treatment of Duchenne muscular dystrophy.	GO:0007274 neuromuscular synaptic transmission;GO:0006941 striated muscle contraction;GO:0006936 muscle contraction		Disease related genes; Potential drug targets; Transporters:Accessory Factors Involved in Transport; Human disease related genes:Cardiovascular diseases:Cardiac diseases; Predicted intracellular proteins	Cell Junctions;Intermediate filaments (Approved); Additional: Nucleoplasm			(M5891)HALLMARK HYPOXIA; (M5909)HALLMARK MYOGENESIS	0.0	0.0	0.0	0.0	0.0	0.0	0.0	0.0	0.0	0.0	0.0	0.0	0.0	0.0	0.0	0.0	0.0	0.0	0.0	0.0
SCGN	10590	symbol	H. sapiens	10590	H. sapiens	SCGN	secretagogin, EF-hand calcium binding protein	SCGN is a human gene that encodes for a secreted calcium-binding protein found in the cytoplasm. It is similar to other calcium-binding proteins such as calbindin D-28K and calretinin. SCGN is believed to play a role in KCL-stimulated calcium flux and cell proliferation.	There is limited information available on the disease implications of SCGN. However, recent studies have suggested that SCGN may play a role in the development and progression of certain types of cancer, including breast cancer and lung cancer. Targeted drug discovery efforts for SCGN are currently underway, with a focus on developing small molecule inhibitors that can selectively target and inhibit the activity of SCGN. While there are currently no drugs on the market that specifically target SCGN, there are several drugs that have been approved for the treatment of breast cancer and lung cancer that may indirectly affect SCGN activity, including tamoxifen and gefitinib. Further research is needed to fully understand the role of SCGN in cancer and to develop effective targeted therapies for this gene.	GO:0099509 regulation of presynaptic cytosolic calcium ion concentration;GO:1900271 regulation of long-term synaptic potentiation;GO:0051480 regulation of cytosolic calcium ion concentration		Predicted intracellular proteins	Cytosol (Supported)			(M5957)HALLMARK PANCREAS BETA CELLS	0.0	0.0	0.0	0.0	0.0	0.0	0.0	0.0	0.0	0.0	0.0	0.0	0.0	0.0	0.0	0.0	0.0	0.0	1.0	0.0
PSAP	5660	symbol	H. sapiens	5660	H. sapiens	PSAP	prosaposin	PSAP, also known as prosaposin, is a highly conserved preproprotein that is processed to generate four cleavage products, saposins A, B, C, and D. These saposins are primarily found in lysosomes where they aid in the breakdown of glycosphingolipids with short oligosaccharide groups. PSAP exists as both a secretory protein and an integral membrane protein and has neurotrophic activities. Mutations in this gene have been linked to Gaucher disease and metachromatic leukodystrophy. Alternative splicing results in multiple transcript variants, including an isoform that is proteolytically processed.	PSAP mutations have been linked to two lysosomal storage disorders, Gaucher disease and metachromatic leukodystrophy. Gaucher disease is caused by a deficiency in the enzyme glucocerebrosidase, which leads to the accumulation of glucocerebroside in lysosomes. PSAP mutations can cause a secondary deficiency in saposin C, which is required for the degradation of glucocerebroside. Metachromatic leukodystrophy is caused by a deficiency in the enzyme arylsulfatase A, which leads to the accumulation of sulfatides in lysosomes. PSAP mutations can cause a secondary deficiency in saposin B, which is required for the degradation of sulfatides. Targeted drug discovery efforts for Gaucher disease have focused on developing enzyme replacement therapies (ERTs) that replace the missing glucocerebrosidase enzyme. Two ERTs, imiglucerase and velaglucerase alfa, are currently approved for the treatment of Gaucher disease. For metachromatic leukodystrophy, there are currently no approved treatments, but gene therapy approaches are being investigated. In addition to its role in lysosomal storage disorders, PSAP has been implicated in neurodegenerative diseases such as Alzheimer's and Parkinson's disease. Targeted drug discovery efforts for these diseases have focused on developing small molecule modulators of PSAP activity. One example is the compound P4, which has been shown to enhance PSAP activity and improve cognitive function in mouse models of Alzheimer's disease.	GO:1903771 positive regulation of beta-galactosidase activity;GO:1905572 ganglioside GM1 transport to membrane;GO:0046836 glycolipid transport		Disease related genes; Potential drug targets; Transporters:Transporter channels and pores; Human disease related genes:Nervous system diseases:Neurodegenerative diseases; Human disease related genes:Congenital disorders of metabolism:Congenital disorders of lipid/glycolipid metabolism; Predicted intracellular proteins; Human disease related genes:Congenital disorders of metabolism:Lysosomal storage diseases	Vesicles (Supported)	Di-Stearoyl-3-Sn-Phosphatidylethanolamine			0.0	0.0	0.0	0.0	0.0	0.0	0.0	0.0	1.0	0.0	1.0	0.0	0.0	0.0	0.0	0.0	0.0	0.0	0.0	0.0
ERG28	11161	symbol	H. sapiens	11161	H. sapiens	ERG28	ergosterol biosynthesis 28 homolog	ERG28 is a human gene that is homologous to the ergosterol biosynthesis 28 gene. It is predicted to be involved in the biosynthesis of sterols and is located in transport vesicles. The gene enables identical protein binding activity, which may be important for its function in sterol biosynthesis. This information is provided by the Alliance of Genome Resources as of April 2022.	Unfortunately, there is currently limited information available on the disease implications and targeted drug discovery efforts for ERG28. However, given its involvement in sterol biosynthesis, it is possible that mutations or dysregulation of this gene could lead to disorders related to cholesterol metabolism, such as hypercholesterolemia or atherosclerosis. As for drug discovery efforts, targeting ERG28 may hold potential for the development of novel cholesterol-lowering drugs. However, there are currently no drugs on the market that specifically target ERG28. Instead, the most commonly used cholesterol-lowering drugs are statins, which inhibit the enzyme HMG-CoA reductase, a key enzyme in the cholesterol biosynthesis pathway. Other drugs, such as ezetimibe and PCSK9 inhibitors, target different aspects of cholesterol metabolism. Overall, while ERG28 may hold promise as a potential drug target for cholesterol-related disorders, further research is needed to fully understand its role in disease and to develop effective therapies.	GO:0016126 sterol biosynthetic process;GO:0006694 steroid biosynthetic process;GO:0016125 sterol metabolic process							0.0	0.0	0.0	0.0	0.0	0.0	0.0	0.0	0.0	0.0	0.0	0.0	0.0	0.0	0.0	0.0	0.0	0.0	0.0	0.0
RPL36	25873	symbol	H. sapiens	25873	H. sapiens	RPL36	ribosomal protein L36	RPL36 is a gene that encodes a ribosomal protein, specifically a component of the 60S subunit. Ribosomes are organelles that catalyze protein synthesis and are composed of RNA and proteins. RPL36 belongs to the L36E family of ribosomal proteins and is located in the cytoplasm. Alternative splicing of the gene produces transcript variants that encode the same protein. As is common for genes that encode ribosomal proteins, there are multiple processed pseudogenes of RPL36 dispersed throughout the genome.	There is limited information available on the disease implications of RPL36 mutations. However, recent studies have suggested that alterations in ribosomal proteins, including RPL36, may contribute to the development of certain cancers. Targeted drug discovery efforts for RPL36 are also limited, but there is ongoing research into the potential of ribosome-targeting drugs for cancer treatment. One example of a successful drug targeting ribosomes is the antibiotic doxorubicin, which binds to the ribosome and inhibits protein synthesis. Doxorubicin is used to treat a variety of cancers, including breast cancer, leukemia, and lymphoma. Another example is the drug tigecycline, which targets the ribosome and is used to treat infections caused by drug-resistant bacteria. However, it is important to note that these drugs do not specifically target RPL36 and have broader effects on ribosomal function.	GO:0002181 cytoplasmic translation;GO:0006412 translation;GO:1901566 organonitrogen compound biosynthetic process		Ribosomal proteins; Predicted intracellular proteins	Cytosol (Supported)			(M5939)HALLMARK P53 PATHWAY	1.0	0.0	0.0	0.0	0.0	0.0	0.0	0.0	0.0	0.0	0.0	0.0	0.0	0.0	1.0	0.0	0.0	0.0	0.0	0.0
DSTN	11034	symbol	H. sapiens	11034	H. sapiens	DSTN	destrin, actin depolymerizing factor	The DSTN gene encodes for the destrin protein, which belongs to the ADF family of actin-binding proteins. This protein is responsible for increasing the rate of actin turnover in the body by severing actin filaments and binding to actin monomers. Two different versions of the gene have been identified, each encoding a distinct isoform of the destrin protein.	Research has shown that mutations in the DSTN gene can lead to various diseases, including cancer, Alzheimer's disease, and neurodegenerative disorders. In particular, DSTN has been found to play a role in the progression of breast cancer, where it promotes tumor cell migration and invasion. As a result, there has been interest in developing drugs that target DSTN as a potential treatment for cancer. Several studies have identified compounds that can inhibit DSTN activity, including cytochalasin D and latrunculin A. These compounds have been shown to reduce cancer cell migration and invasion in vitro, and some have progressed to preclinical and clinical trials. For example, latrunculin A analogs have been developed as potential cancer therapeutics, with one compound, LNMMA, currently in phase I clinical trials for the treatment of solid tumors. In addition to cancer, DSTN has also been implicated in neurodegenerative disorders such as Alzheimer's disease. Studies have shown that DSTN levels are decreased in the brains of Alzheimer's patients, and that increasing DSTN expression can improve cognitive function in mouse models of the disease. However, there are currently no drugs targeting DSTN for the treatment of Alzheimer's disease on the market.	GO:0030043 actin filament fragmentation;GO:0030042 actin filament depolymerization;GO:0030836 positive regulation of actin filament depolymerization		Predicted intracellular proteins	Plasma membrane (Approved)	Dodecyldimethylamine N-oxide			0.0	0.0	0.0	0.0	0.0	0.0	0.0	1.0	0.0	0.0	0.0	0.0	0.0	0.0	0.0	0.0	0.0	0.0	0.0	0.0
TCEAL8	90843	symbol	H. sapiens	90843	H. sapiens	TCEAL8	transcription elongation factor A like 8	TCEAL8 is a gene that belongs to the transcription elongation factor A-like (TCEAL) family. It contains TFA domains and may act as a nuclear phosphoprotein that regulates transcription in a promoter context-dependent manner. The gene is located on the X chromosome, and alternative splicing results in multiple transcript variants encoding a single isoform. The exact function of TCEAL8 is not yet fully understood, but it is believed to play a role in gene expression regulation.	There is limited information available on the disease implications of TCEAL8. However, some studies have suggested that alterations in TCEAL8 expression may be associated with certain types of cancer, including breast cancer and glioblastoma. Targeted drug discovery efforts for TCEAL8 are also limited, as the exact function of the gene is not yet fully understood. However, some studies have suggested that TCEAL8 may be a potential therapeutic target for cancer treatment. Currently, there are no drugs on the market that specifically target TCEAL8. However, there are several drugs that target other members of the TCEAL family, such as TCEAL1 and TCEAL3, which have been shown to have anti-cancer effects. For example, the drug 5-aza-2'-deoxycytidine (decitabine) has been shown to induce TCEAL1 expression and inhibit tumor growth in several types of cancer.			Predicted intracellular proteins	Nucleoplasm (Approved)				0.0	0.0	0.0	0.0	0.0	0.0	0.0	0.0	0.0	0.0	0.0	0.0	0.0	0.0	0.0	0.0	0.0	0.0	0.0	0.0
SEC11C	90701	symbol	H. sapiens	90701	H. sapiens	SEC11C	SEC11 homolog C, signal peptidase complex subunit	SEC11C is a human gene that is predicted to encode a protein that enables peptidase activity and is involved in signal peptide processing. It is also predicted to be located in the endoplasmic reticulum membrane and to be part of the signal peptidase complex. The signal peptidase complex is responsible for cleaving signal peptides from newly synthesized proteins in the endoplasmic reticulum, allowing them to be properly folded and transported to their final destination. While the exact function of SEC11C is not yet fully understood, its involvement in this important process suggests that it plays a crucial role in protein synthesis and cellular function.	Unfortunately, there is currently limited information available on the disease implications of SEC11C. However, given its involvement in signal peptide processing and protein synthesis, it is possible that mutations or dysregulation of this gene could lead to various diseases or disorders related to protein misfolding or trafficking. As for targeted drug discovery efforts, there is currently no known drug specifically targeting SEC11C. However, there are drugs on the market that target other components of the signal peptidase complex, such as signal peptidase inhibitors used in the treatment of hepatitis C virus (HCV) infections. These inhibitors, such as boceprevir and telaprevir, block the activity of the signal peptidase complex and prevent the cleavage of HCV proteins, ultimately inhibiting viral replication. In summary, while the exact disease implications of SEC11C are not yet fully understood, its involvement in signal peptide processing and protein synthesis suggests that it may play a role in various diseases or disorders related to protein misfolding or trafficking. While there are currently no drugs targeting SEC11C specifically, there are drugs on the market that target other components of the signal peptidase complex, such as signal peptidase inhibitors used in the treatment of HCV infections.	GO:0006465 signal peptide processing;GO:0006518 peptide metabolic process;GO:0016485 protein processing		ENZYME proteins:Hydrolases; Enzymes; Peptidases:Serine-type peptidases	Nuclear membrane (Approved); Additional: Golgi apparatus				1.0	0.0	0.0	0.0	0.0	0.0	0.0	0.0	0.0	0.0	0.0	0.0	0.0	0.0	0.0	0.0	0.0	0.0	0.0	0.0
SNAP91	9892	symbol	H. sapiens	9892	H. sapiens	SNAP91	synaptosome associated protein 91	SNAP91, also known as synaptosome associated protein 91, is a gene that is predicted to have several functions, including SNARE binding activity, clathrin binding activity, and phosphatidylinositol binding activity. It is involved in the regulation of clathrin-dependent endocytosis and is predicted to be located in several cellular components, including postsynaptic density, presynaptic endosome, and presynaptic membrane. It is also predicted to be active in several cellular components, including Schaffer collateral - CA1 synapse, cytoplasmic vesicle, and parallel fiber to Purkinje cell synapse. SNAP91 is a biomarker of Alzheimer's disease.	There is limited information available on the disease implications of SNAP91. However, it has been identified as a biomarker of Alzheimer's disease, which is a neurodegenerative disorder characterized by the accumulation of amyloid-beta plaques and neurofibrillary tangles in the brain. Targeted drug discovery efforts for Alzheimer's disease have focused on reducing the accumulation of amyloid-beta and tau proteins, as well as enhancing synaptic function. There are currently no drugs on the market that specifically target SNAP91. However, there are several drugs approved for the treatment of Alzheimer's disease, including cholinesterase inhibitors such as donepezil, rivastigmine, and galantamine, which increase the levels of acetylcholine in the brain, and memantine, which blocks the activity of glutamate, a neurotransmitter involved in learning and memory. These drugs provide symptomatic relief but do not slow or halt the progression of the disease.	GO:0016185 synaptic vesicle budding from presynaptic endocytic zone membrane;GO:0070142 synaptic vesicle budding;GO:2000369 regulation of clathrin-dependent endocytosis		Predicted intracellular proteins	Cytosol (Approved); Additional: Centriolar satellite			(M5951)HALLMARK SPERMATOGENESIS; (M5953)HALLMARK KRAS SIGNALING UP	0.0	0.0	0.0	1.0	0.0	0.0	0.0	0.0	0.0	0.0	0.0	1.0	0.0	0.0	0.0	0.0	0.0	0.0	0.0	0.0
COX7C	1350	symbol	H. sapiens	1350	H. sapiens	COX7C	cytochrome c oxidase subunit 7C	COX7C is a gene that encodes for subunit VIIc of cytochrome c oxidase (COX), which is the final component of the mitochondrial respiratory chain. COX catalyzes the transfer of electrons from reduced cytochrome c to oxygen. The complex is made up of three catalytic subunits encoded by mitochondrial genes and multiple structural subunits encoded by nuclear genes. The mitochondrially-encoded subunits are responsible for electron transfer, while the nuclear-encoded subunits may regulate and assemble the complex. COX7C is found in all tissues and shares a high degree of amino acid sequence identity with mouse and bovine COX VIIc. A pseudogene, COX7CP1, has also been identified on chromosome 13.	Mutations in COX7C have been associated with mitochondrial diseases such as Leigh syndrome, a severe neurological disorder that typically presents in infancy or early childhood. However, the exact role of COX7C mutations in the development of mitochondrial disease is not fully understood. There are currently no targeted drug discovery efforts specifically for COX7C mutations. However, drugs that target the mitochondrial respiratory chain, including COX inhibitors, have been developed for the treatment of various diseases such as cancer and neurodegenerative disorders. For example, the COX inhibitor celecoxib is used as an anti-inflammatory drug for the treatment of arthritis, and has also been shown to have potential as a cancer therapy. Another COX inhibitor, elamipretide, is currently in clinical trials for the treatment of mitochondrial diseases and heart failure. In summary, while mutations in COX7C have been linked to mitochondrial disease, there are currently no targeted drug discovery efforts for this gene specifically. However, drugs that target the mitochondrial respiratory chain, including COX inhibitors, have been developed for the treatment of various diseases.	GO:0006123 mitochondrial electron transport, cytochrome c to oxygen;GO:0019646 aerobic electron transport chain;GO:0042773 ATP synthesis coupled electron transport		Transporters:Primary Active Transporters		Cholic Acid; N-Formylmethionine		(M5936)HALLMARK OXIDATIVE PHOSPHORYLATION	0.0	1.0	0.0	0.0	1.0	0.0	0.0	0.0	0.0	0.0	0.0	0.0	0.0	0.0	0.0	0.0	0.0	0.0	0.0	1.0
ADGRG4	139378	symbol	H. sapiens	139378	H. sapiens	ADGRG4	adhesion G protein-coupled receptor G4	ADGRG4 is a gene that encodes a G-protein coupled receptor, which is a type of integral membrane protein that plays various physiological roles. This receptor belongs to a large family of such proteins and has a signature 7-transmembrane domain motif. However, the ligand for this receptor is unknown, making it an orphan receptor. ADGRG4 is expressed in normal enterochromaffin cells and gastrointestinal neuroendocrine carcinoma cells, making it a potential biomarker or target for immunotherapy.	There is limited information available on the disease implications of ADGRG4. However, recent studies have suggested that this receptor may play a role in the development and progression of certain types of cancer, including gastrointestinal neuroendocrine carcinoma. As a result, there is growing interest in developing targeted therapies that can modulate the activity of ADGRG4 and potentially improve outcomes for patients with these types of cancers. To date, there are no drugs on the market that specifically target ADGRG4. However, there are several ongoing drug discovery efforts aimed at identifying small molecules or biologics that can modulate the activity of this receptor. One approach involves screening large libraries of compounds to identify those that bind to ADGRG4 and alter its signaling pathways. Another approach involves developing antibodies or other biologics that can selectively target ADGRG4-expressing cells. Overall, the potential disease implications of ADGRG4 and the lack of available treatments make it an attractive target for drug discovery efforts. While there are currently no drugs on the market that target this receptor, ongoing research may lead to the development of new therapies that can improve outcomes for patients with certain types of cancer.	GO:0007189 adenylate cyclase-activating G protein-coupled receptor signaling pathway;GO:0007188 adenylate cyclase-modulating G protein-coupled receptor signaling pathway;GO:0007186 G protein-coupled receptor signaling pathway		G-protein coupled receptors:Family 2 (B) receptors; G-protein coupled receptors:GPCRs excl olfactory receptors					0.0	0.0	0.0	0.0	0.0	0.0	0.0	0.0	0.0	0.0	0.0	0.0	0.0	0.0	0.0	0.0	0.0	0.0	0.0	0.0
RHOH	399	symbol	H. sapiens	399	H. sapiens	RHOH	ras homolog family member H	RHOH is a gene that belongs to the Ras superfamily of enzymes and is expressed in hematopoietic cells. It acts as a negative regulator of cell growth and survival. Mutations or misexpression of this gene have been observed in leukemias and lymphomas. Chromosomal translocations between RHOH and BCL6 have been found in non-Hodgkin's lymphoma, resulting in fusion transcripts. Alternative splicing in the 5' untranslated region produces multiple transcript variants that encode the same protein.	RHOH has been implicated in various hematological malignancies, including acute lymphoblastic leukemia, chronic lymphocytic leukemia, and diffuse large B-cell lymphoma. Targeted drug discovery efforts have focused on developing inhibitors of RHOH signaling as potential therapies for these diseases. One such inhibitor, called SYK-JNK, has shown promising results in preclinical studies and is currently being evaluated in clinical trials for the treatment of B-cell lymphomas. Another potential therapeutic target is the RHOH-IL-2 pathway, which has been shown to play a role in the development of T-cell acute lymphoblastic leukemia. Several drugs targeting this pathway, including IL-2 receptor antagonists and JAK inhibitors, are currently in clinical trials for the treatment of T-cell malignancies. While there are currently no FDA-approved drugs specifically targeting RHOH, these ongoing drug discovery efforts hold promise for the development of novel therapies for hematological malignancies.	GO:0045576 mast cell activation;GO:0043124 negative regulation of canonical NF-kappaB signal transduction;GO:0045582 positive regulation of T cell differentiation		Disease related genes; Human disease related genes:Skin diseases:Skin and soft tissue diseases; Predicted intracellular proteins; Cancer-related genes	Golgi apparatus;Vesicles (Approved)			(M5947)HALLMARK IL2 STAT5 SIGNALING	0.0	0.0	0.0	0.0	0.0	0.0	0.0	0.0	0.0	0.0	0.0	0.0	0.0	0.0	0.0	0.0	0.0	0.0	0.0	0.0
TBL1Y	90665	symbol	H. sapiens	90665	H. sapiens	TBL1Y	transducin beta like 1 Y-linked	TBL1Y is a gene located on the Y chromosome that encodes a protein with sequence similarity to members of the WD40 repeat-containing protein family. This family of proteins is believed to have a regulatory function and is involved in various cellular processes such as signal transduction, gene regulation, and cytoskeletal assembly. TBL1Y is highly similar to the TBL1X gene located on the X chromosome, but the two genes differ in their chromosomal location. TBL1Y has three alternatively spliced transcript variants that encode the same protein.	There is limited information available on the disease implications of TBL1Y. However, studies have shown that mutations in the TBL1X gene, which is highly similar to TBL1Y, are associated with various diseases such as cancer, intellectual disability, and immune disorders. Therefore, it is possible that TBL1Y may also play a role in these diseases. As for targeted drug discovery efforts, there are currently no drugs specifically targeting TBL1Y. However, there are drugs that target the WD40 repeat-containing protein family, which TBL1Y belongs to. For example, bortezomib is a proteasome inhibitor that is used to treat multiple myeloma and mantle cell lymphoma by targeting the WD40 repeat-containing protein beta-TrCP. Another example is celastrol, which targets the WD40 repeat-containing protein Cdc20 and has shown potential as an anti-cancer agent. In conclusion, while there is limited information available on the disease implications of TBL1Y, its similarity to the TBL1X gene suggests that it may play a role in various diseases. There are currently no drugs specifically targeting TBL1Y, but drugs targeting the WD40 repeat-containing protein family have shown promise in treating certain diseases.	GO:0043627 response to estrogen;GO:0045444 fat cell differentiation;GO:0050821 protein stabilization		Disease related genes; Human disease related genes:Nervous system diseases:Ear disease; Predicted intracellular proteins	Nucleoplasm (Supported)				0.0	0.0	0.0	0.0	1.0	0.0	0.0	0.0	0.0	0.0	0.0	0.0	0.0	0.0	0.0	0.0	0.0	0.0	0.0	0.0
ATRAID	51374	symbol	H. sapiens	51374	H. sapiens	ATRAID	all-trans retinoic acid induced differentiation factor	ATRAID (all-trans retinoic acid induced differentiation factor) is a gene that is believed to play a role in programmed cell death (apoptosis) and hematopoietic (blood cell) development and differentiation. The gene produces multiple transcript variants that encode different isoforms due to the use of alternative splice sites and promoters. ATRAID is induced by all-trans retinoic acid, a derivative of vitamin A that is involved in cell differentiation and growth. The exact function of ATRAID and its isoforms is still being studied, but it is thought to be important in regulating cell death and differentiation in various tissues and organs.	There is limited information available on the disease implications of ATRAID. However, some studies have suggested that dysregulation of ATRAID expression may be involved in the development and progression of certain cancers, including acute myeloid leukemia and breast cancer. Targeted drug discovery efforts for ATRAID are also limited, as its exact function and role in disease are still being studied. However, some studies have explored the potential of using all-trans retinoic acid (ATRA) as a therapeutic agent for cancer treatment, as it can induce ATRAID expression and promote apoptosis in cancer cells. ATRA is currently used as a treatment for acute promyelocytic leukemia, a subtype of acute myeloid leukemia, and has shown promising results in clinical trials for other types of cancer. However, more research is needed to fully understand the potential of ATRA and ATRAID as targets for drug discovery and development.	GO:0033689 negative regulation of osteoblast proliferation;GO:0006855 xenobiotic transmembrane transport;GO:0033688 regulation of osteoblast proliferation		Predicted intracellular proteins					0.0	0.0	0.0	0.0	0.0	0.0	0.0	0.0	0.0	0.0	0.0	0.0	0.0	0.0	0.0	0.0	0.0	0.0	0.0	0.0
PROC	5624	symbol	H. sapiens	5624	H. sapiens	PROC	protein C, inactivator of coagulation factors Va and VIIIa	The PROC gene encodes a plasma glycoprotein that is dependent on vitamin K. The protein is activated by the thrombin-thrombomodulin complex and contains a serine protease domain. Its main function is to degrade the activated forms of coagulation factors V and VIII. Mutations in this gene have been linked to various conditions, including thrombophilia due to protein C deficiency, neonatal purpura fulminans, and recurrent venous thrombosis.	Mutations in the PROC gene have been linked to several diseases, including thrombophilia due to protein C deficiency, neonatal purpura fulminans, and recurrent venous thrombosis. Thrombophilia is a condition in which there is an increased risk of blood clots forming in the veins, which can lead to serious complications such as deep vein thrombosis and pulmonary embolism. Neonatal purpura fulminans is a rare condition that occurs in newborns and is characterized by widespread blood clotting in the small blood vessels, leading to tissue damage and organ failure. Recurrent venous thrombosis is a condition in which blood clots form in the veins multiple times, leading to chronic complications. Targeted drug discovery efforts for PROC have focused on developing drugs that can increase the activity of protein C, the protein encoded by the gene. One example of a successful drug on the market is drotrecogin alfa (activated), which is used to treat severe sepsis. Drotrecogin alfa (activated) is a recombinant form of activated protein C that has been modified to increase its stability and half-life in the body. Another example is rivaroxaban, a direct oral anticoagulant that inhibits the activity of factor Xa, a protein involved in the coagulation cascade. Rivaroxaban has been shown to be effective in preventing recurrent venous thrombosis and reducing the risk of stroke in patients with atrial fibrillation.	GO:1901552 positive regulation of endothelial cell development;GO:1903142 positive regulation of establishment of endothelial barrier;GO:1901550 regulation of endothelial cell development		Cancer-related genes:Candidate cancer biomarkers; Disease related genes; Predicted secreted proteins; Human disease related genes:Cardiovascular diseases:Vascular diseases; FDA approved drug targets:Small molecule drugs; ENZYME proteins:Hydrolases; Predicted intracellular proteins; Human disease related genes:Cardiovascular diseases:Hematologic diseases; Peptidases:Serine-type peptidases; FDA approved drug targets:Biotech drugs; Enzymes; Candidate cardiovascular disease genes		Menadione; Sodium tetradecyl sulfate; Cupric Chloride; Kappadione; Protein S human	(M169)PID INTEGRIN2 PATHWAY	(M5946)HALLMARK COAGULATION	0.0	0.0	0.0	0.0	0.0	0.0	0.0	0.0	0.0	0.0	0.0	0.0	0.0	0.0	0.0	0.0	0.0	0.0	0.0	0.0
ATP6V0C	527	symbol	H. sapiens	527	H. sapiens	ATP6V0C	ATPase H+ transporting V0 subunit c	ATP6V0C is a gene that encodes a subunit of vacuolar ATPase (V-ATPase), an enzyme that acidifies intracellular organelles in eukaryotic cells. This acidification is necessary for various intracellular processes, including protein sorting, zymogen activation, receptor-mediated endocytosis, and synaptic vesicle proton gradient generation. V-ATPase is composed of a cytosolic V1 domain and a transmembrane V0 domain. The V1 domain contains the ATP catalytic site, while the V0 domain consists of five different subunits, including ATP6V0C. Alternative splicing results in different transcript variants, and pseudogenes have been identified on chromosomes 6 and 17.	Mutations in the ATP6V0C gene have been associated with autosomal recessive cutis laxa type II (ARCL2), a rare genetic disorder characterized by loose and wrinkled skin, joint laxity, and developmental delay. However, there are currently no targeted drug discovery efforts or approved drugs specifically for ARCL2. In general, V-ATPase has been identified as a potential therapeutic target for various diseases, including osteoporosis, cancer, and infectious diseases. Several small molecule inhibitors of V-ATPase have been developed and tested in preclinical and clinical studies. For example, bafilomycin A1 and concanamycin A are natural products that inhibit V-ATPase and have been used as research tools to study the enzyme's function. Additionally, the drug pantoprazole, which is used to treat gastroesophageal reflux disease (GERD), is a proton pump inhibitor that targets the V-ATPase in the stomach to reduce acid secretion. However, these drugs are not specific to ATP6V0C and may have off-target effects.	GO:0061795 Golgi lumen acidification;GO:0048388 endosomal lumen acidification;GO:0007042 lysosomal lumen acidification		Predicted intracellular proteins	Vesicles (Approved)			(M5936)HALLMARK OXIDATIVE PHOSPHORYLATION	1.0	1.0	0.0	0.0	0.0	0.0	0.0	0.0	1.0	1.0	0.0	1.0	0.0	0.0	0.0	0.0	0.0	0.0	1.0	0.0
FCGRT	2217	symbol	H. sapiens	2217	H. sapiens	FCGRT	Fc gamma receptor and transporter	The FCGRT gene encodes a receptor that binds to the Fc region of immunoglobulin G (IgG) antibodies. This receptor is responsible for transferring IgG antibodies from a mother to her fetus across the placenta. Additionally, the protein encoded by this gene also protects IgG antibodies from degradation by binding to them. Alternative splicing of the FCGRT gene results in multiple transcript variants.	The FCGRT gene has been implicated in several diseases, including autoimmune disorders such as rheumatoid arthritis and systemic lupus erythematosus. In these diseases, the FCGRT receptor may be dysfunctional, leading to decreased levels of circulating IgG antibodies and impaired immune function. Targeted drug discovery efforts have focused on developing therapies that modulate the FCGRT receptor to enhance or suppress immune function. One example is the drug efgartigimod, which targets the FCGRT receptor to reduce levels of pathogenic IgG antibodies in autoimmune diseases. Another example is the drug rozanolixizumab, which enhances the clearance of IgG antibodies in certain diseases such as myasthenia gravis. These drugs have shown promising results in clinical trials and are currently on the market or in development.	GO:0002416 IgG immunoglobulin transcytosis in epithelial cells mediated by FcRn immunoglobulin receptor;GO:0002414 immunoglobulin transcytosis in epithelial cells;GO:0045056 transcytosis		FDA approved drug targets:Biotech drugs; Predicted intracellular proteins					0.0	0.0	0.0	0.0	0.0	0.0	0.0	0.0	0.0	0.0	0.0	0.0	0.0	0.0	0.0	0.0	0.0	0.0	0.0	0.0
FNBP1L	54874	symbol	H. sapiens	54874	H. sapiens	FNBP1L	formin binding protein 1 like	The FNBP1L gene encodes a protein that binds to both CDC42 and N-WASP, promoting actin polymerization and linking cell surface signals to the actin cytoskeleton. This is achieved by activating the N-WASP-WIP complex. Alternative splicing results in multiple transcript variants encoding different isoforms.	Research has shown that mutations in the FNBP1L gene are associated with a variety of diseases, including cancer, neurological disorders, and cardiovascular diseases. For example, a study found that FNBP1L is overexpressed in breast cancer and promotes tumor growth and metastasis. Additionally, mutations in FNBP1L have been linked to intellectual disability and autism spectrum disorders. Given the role of FNBP1L in promoting actin polymerization and linking cell surface signals to the actin cytoskeleton, there is interest in developing drugs that target this pathway for various diseases. One example is the development of small molecule inhibitors of CDC42, which could potentially inhibit the downstream effects of FNBP1L. Another approach is to target the N-WASP-WIP complex directly, which has been shown to be effective in preclinical models of cancer. There are currently no drugs on the market that specifically target FNBP1L, but there are drugs that indirectly affect this pathway. For example, the cancer drug paclitaxel stabilizes microtubules, which indirectly affects the actin cytoskeleton and can inhibit cancer cell migration and invasion. Additionally, the drug latrunculin A disrupts actin polymerization and has been shown to inhibit cancer cell migration and invasion in preclinical models.	GO:0030050 vesicle transport along actin filament;GO:0099515 actin filament-based transport;GO:0097320 plasma membrane tubulation		Predicted intracellular proteins	Cytosol (Supported)				0.0	0.0	0.0	1.0	0.0	0.0	0.0	1.0	0.0	0.0	0.0	1.0	0.0	0.0	0.0	0.0	0.0	0.0	0.0	0.0
CACNA1A	773	symbol	H. sapiens	773	H. sapiens	CACNA1A	calcium voltage-gated channel subunit alpha1 A	CACNA1A is a gene that encodes the alpha-1A subunit of voltage-dependent calcium channels, which are involved in various calcium-dependent processes in excitable cells. The alpha-1 subunit is responsible for directing channel activity, while other subunits act as auxiliary regulators. CACNA1A is primarily expressed in neuronal tissue and exhibits polymorphic variation due to (CAG)n-repeats. Mutations in this gene are associated with familial hemiplegic migraine and episodic ataxia 2. Expansion of the (CAG)n-repeats in the coding region is associated with spinocerebellar ataxia 6. Multiple transcript variants encoding different isoforms have been found for this gene.	Mutations in the CACNA1A gene have been linked to several neurological disorders, including familial hemiplegic migraine (FHM) and episodic ataxia type 2 (EA2). FHM is a rare form of migraine that is inherited in an autosomal dominant manner and is characterized by severe headache, hemiparesis, and other neurological symptoms. EA2 is a rare disorder that causes episodes of ataxia, vertigo, and migraines. There have been efforts to develop drugs that target the CACNA1A gene for the treatment of these disorders. One example is flunarizine, a calcium channel blocker that has been used to treat migraines and other neurological disorders. Another example is acetazolamide, a carbonic anhydrase inhibitor that has been used to treat EA2. In addition to these drugs, there are ongoing efforts to develop new therapies that target the CACNA1A gene. For example, a recent study found that a small molecule called SCA-1 can reduce the severity of ataxia in a mouse model of spinocerebellar ataxia type 6, which is caused by an expansion of the CAG repeats in the CACNA1A gene. This suggests that SCA-1 may have potential as a therapeutic agent for this disorder.	GO:0098703 calcium ion import across plasma membrane;GO:1902656 calcium ion import into cytosol;GO:0070509 calcium ion import		Disease related genes; Transporters:Transporter channels and pores; Human disease related genes:Nervous system diseases:Neurodegenerative diseases; FDA approved drug targets:Small molecule drugs; Human disease related genes:Nervous system diseases:Other nervous and sensory system diseases; Predicted intracellular proteins; Human disease related genes:Nervous system diseases:Epilepsy; Voltage-gated ion channels:Voltage-Gated Calcium Channels	Endoplasmic reticulum (Uncertain)	Verapamil; Loperamide; Bepridil; Ziconotide; Dotarizine; Bioallethrin		(M5942)HALLMARK UV RESPONSE DN	0.0	1.0	0.0	0.0	1.0	0.0	0.0	0.0	0.0	1.0	0.0	0.0	0.0	0.0	0.0	0.0	0.0	0.0	0.0	0.0
PEG10	23089	symbol	H. sapiens	23089	H. sapiens	PEG10	paternally expressed 10	PEG10 (paternally expressed 10) is a gene that is derived from the Ty3/Gypsy family of retrotransposons and is paternally expressed. It contains two overlapping open reading frames and expresses two proteins, a shorter gag-like protein and a longer gag/pol-like fusion protein. This gene is highly conserved across mammalian species and is expressed in adult and embryonic tissues, particularly in the placenta. PEG10 has been reported to have a role in cell proliferation, differentiation, and apoptosis. Overexpression of this gene has been associated with several malignancies, and knockout mice lacking this gene showed early embryonic lethality with placental defects, indicating its importance in embryonic development.	PEG10 has been implicated in several diseases, including cancer, neurological disorders, and autoimmune diseases. In cancer, PEG10 has been shown to promote tumor growth and metastasis, making it a potential target for cancer therapy. Several studies have focused on developing drugs that target PEG10, including small molecule inhibitors and RNA interference-based therapies. However, there are currently no drugs on the market that specifically target PEG10. One example of a successful drug that indirectly targets PEG10 is the cancer drug imatinib. Imatinib inhibits the activity of the tyrosine kinase BCR-ABL, which is overexpressed in chronic myeloid leukemia (CML) and leads to increased expression of PEG10. By inhibiting BCR-ABL, imatinib indirectly reduces PEG10 expression and has been shown to be effective in treating CML. Another example is the drug natalizumab, which is used to treat multiple sclerosis (MS). Natalizumab targets the alpha-4 integrin receptor, which is involved in immune cell trafficking to the brain and spinal cord. PEG10 has been shown to be upregulated in MS patients, and natalizumab has been shown to reduce PEG10 expression in immune cells, suggesting a potential role in the drug's therapeutic effects. Overall, while there is still much to be learned about the role of PEG10 in disease, it is a promising target for drug discovery efforts in cancer and other diseases.	GO:0110077 vesicle-mediated intercellular transport;GO:0010496 intercellular transport;GO:0030512 negative regulation of transforming growth factor beta receptor signaling pathway		Predicted intracellular proteins	Cytosol (Approved); Additional: Nucleoplasm		(M66)PID MYC ACTIV PATHWAY		0.0	0.0	0.0	0.0	0.0	0.0	0.0	0.0	0.0	0.0	0.0	0.0	0.0	0.0	0.0	0.0	0.0	0.0	0.0	0.0
SLC24A3	57419	symbol	H. sapiens	57419	H. sapiens	SLC24A3	solute carrier family 24 member 3	SLC24A3 is a gene that encodes for a potassium-dependent sodium/calcium exchanger, which is responsible for maintaining intracellular calcium homeostasis and electrical conduction. This gene is believed to transport one intracellular calcium and one potassium ion in exchange for four extracellular sodium ions. The function of SLC24A3 is important for the proper functioning of various physiological processes in the body. Mutations in this gene have been associated with various diseases, including congenital stationary night blindness and idiopathic generalized epilepsy.	Mutations in the SLC24A3 gene have been associated with several diseases, including congenital stationary night blindness and idiopathic generalized epilepsy. In terms of drug discovery efforts, there is currently limited research on targeting SLC24A3 specifically. However, drugs that target calcium channels and potassium channels, which are involved in the function of SLC24A3, have been developed for various diseases. For example, calcium channel blockers such as amlodipine and verapamil are used to treat hypertension and angina, while potassium channel openers such as minoxidil are used to treat hair loss. Additionally, some antiepileptic drugs such as lamotrigine and valproic acid target ion channels involved in the regulation of intracellular calcium and potassium, which may indirectly affect the function of SLC24A3. Overall, while there are currently no drugs specifically targeting SLC24A3, drugs targeting ion channels involved in its function have been successful in treating various diseases.	GO:0030282 bone mineralization;GO:0010232 vascular transport;GO:0150104 transport across blood-brain barrier		Transporters:Electrochemical Potential-driven transporters	Golgi apparatus (Approved); Additional: Cytosol			(M5906)HALLMARK ESTROGEN RESPONSE EARLY; (M5907)HALLMARK ESTROGEN RESPONSE LATE	0.0	0.0	0.0	0.0	0.0	0.0	0.0	0.0	0.0	1.0	0.0	0.0	0.0	0.0	0.0	0.0	0.0	0.0	1.0	0.0
RAMP1	10267	symbol	H. sapiens	10267	H. sapiens	RAMP1	receptor activity modifying protein 1	RAMP1 (receptor activity modifying protein 1) is a type I transmembrane protein that belongs to the RAMP family. RAMPs are required to transport calcitonin-receptor-like receptor (CRLR) to the plasma membrane. CRLR can function as either a calcitonin-gene-related peptide (CGRP) receptor or an adrenomedullin receptor, depending on which members of the RAMP family are expressed. In the presence of RAMP1, CRLR functions as a CGRP receptor. RAMP1 is involved in the terminal glycosylation, maturation, and presentation of the CGRP receptor to the cell surface. Alternative splicing results in multiple transcript variants encoding different isoforms.	RAMP1 has been implicated in various diseases, including migraine, hypertension, and cardiovascular disease. Targeting the CGRP pathway, which involves RAMP1, has been a successful strategy for the treatment of migraine. Monoclonal antibodies targeting CGRP or its receptor have been developed and approved for the prevention of migraine, including erenumab, fremanezumab, and galcanezumab. These drugs have shown significant efficacy in reducing the frequency and severity of migraine attacks. In addition, RAMP1 has been identified as a potential therapeutic target for hypertension and cardiovascular disease. Small molecule inhibitors of RAMP1 have been developed and shown to reduce blood pressure in animal models. However, further research is needed to determine the safety and efficacy of these drugs in humans.	GO:0097647 amylin receptor signaling pathway;GO:1990408 calcitonin gene-related peptide receptor signaling pathway;GO:0060050 positive regulation of protein glycosylation		Transporters:Accessory Factors Involved in Transport; FDA approved drug targets:Small molecule drugs	Nuclear membrane;Nucleoplasm (Approved)	Pramlintide			0.0	0.0	0.0	0.0	0.0	0.0	0.0	0.0	0.0	1.0	1.0	0.0	0.0	0.0	0.0	1.0	0.0	0.0	0.0	0.0
NDUFAF3	25915	symbol	H. sapiens	25915	H. sapiens	NDUFAF3	NADH:ubiquinone oxidoreductase complex assembly factor 3	The NDUFAF3 gene encodes a protein that is involved in the assembly of complex I in the mitochondria. This protein interacts with other subunits of complex I and mutations in this gene can lead to mitochondrial complex I deficiency, which is a fatal neonatal disorder affecting the oxidative phosphorylation system. Different isoforms of the protein are produced through alternative splicing of the gene.	Mitochondrial complex I deficiency caused by mutations in the NDUFAF3 gene is a rare and severe disorder that affects the function of the oxidative phosphorylation system. There are currently no targeted drug therapies available for this disorder, and treatment is mainly supportive. However, research efforts are ongoing to identify potential drug targets and develop therapies for mitochondrial disorders. One approach is to target the assembly of complex I, which is disrupted in NDUFAF3 mutations. A recent study identified a small molecule that can rescue complex I assembly defects caused by mutations in NDUFAF3 and other complex I subunits. This molecule, called NDI1, has shown promising results in preclinical studies and is being developed as a potential therapy for mitochondrial disorders. Other drugs that target mitochondrial function, such as idebenone and elamipretide, have been approved for the treatment of other mitochondrial disorders and may have potential for treating complex I deficiency caused by NDUFAF3 mutations.	GO:0010257 NADH dehydrogenase complex assembly;GO:0032981 mitochondrial respiratory chain complex I assembly;GO:0033108 mitochondrial respiratory chain complex assembly		Disease related genes; Human disease related genes:Congenital disorders of metabolism:Mitochondrial diseases; Predicted intracellular proteins					0.0	1.0	1.0	0.0	0.0	0.0	0.0	0.0	0.0	0.0	0.0	0.0	0.0	0.0	0.0	0.0	0.0	0.0	0.0	0.0
SGO1-AS1	100874028	symbol	H. sapiens	100874028	H. sapiens	SGO1-AS1	SGO1 antisense RNA 1										0.0	0.0	0.0	0.0	0.0	0.0	0.0	0.0	0.0	0.0	0.0	0.0	0.0	0.0	0.0	0.0	0.0	0.0	0.0	0.0
SLC9A3R1	9368	gene_synonym	H. sapiens	9368	H. sapiens	NHERF1	NHERF family PDZ scaffold protein 1	NHERF1 is a gene that encodes a protein called sodium/hydrogen exchanger regulatory cofactor. This protein interacts with and regulates various proteins, including cystic fibrosis transmembrane conductance regulator and G-protein coupled receptors. It also interacts with proteins that link integral membrane and cytoskeletal proteins. The protein localizes to actin-rich structures such as membrane ruffles, microvilli, and filopodia. Mutations in this gene can result in hypophosphatemic nephrolithiasis/osteoporosis type 2, and loss of heterozygosity of this gene is implicated in breast cancer.	Mutations in the NHERF1 gene have been linked to hypophosphatemic nephrolithiasis/osteoporosis type 2, a rare genetic disorder characterized by low levels of phosphate in the blood, which can lead to the formation of kidney stones and weak bones. Targeted drug discovery efforts for this gene have focused on developing drugs that can modulate its interactions with other proteins, particularly those involved in cystic fibrosis and cancer. One example is the drug ivacaftor, which targets the cystic fibrosis transmembrane conductance regulator protein and has been approved for the treatment of cystic fibrosis in patients with specific mutations in the gene. Another example is the drug lapatinib, which targets the epidermal growth factor receptor and has been approved for the treatment of breast cancer. While these drugs do not directly target NHERF1, they demonstrate the potential for targeting proteins that interact with it for therapeutic benefit.	GO:0097291 renal phosphate ion absorption;GO:1903402 regulation of renal phosphate excretion;GO:0032782 bile acid secretion		Disease related genes; Potential drug targets; Transporters:Accessory Factors Involved in Transport; Human disease related genes:Musculoskeletal diseases:Skeletal diseases; Predicted intracellular proteins; Human disease related genes:Urinary system diseases:Kidney diseases	Plasma membrane (Approved); Additional: Centriolar satellite;Vesicles		(M99)PID TXA2PATHWAY; (M5493)WNT SIGNALING; (M186)PID PDGFRB PATHWAY	(M5906)HALLMARK ESTROGEN RESPONSE EARLY; (M5907)HALLMARK ESTROGEN RESPONSE LATE; (M5924)HALLMARK MTORC1 SIGNALING	0.0	0.0	0.0	0.0	0.0	0.0	0.0	0.0	0.0	1.0	1.0	1.0	0.0	0.0	0.0	0.0	0.0	0.0	1.0	0.0
RPS15A	6210	symbol	H. sapiens	6210	H. sapiens	RPS15A	ribosomal protein S15a	RPS15A is a gene that encodes a ribosomal protein called S15a, which is a component of the small 40S subunit of ribosomes. Ribosomes are organelles that catalyze protein synthesis and are composed of four RNA species and approximately 80 structurally distinct proteins. S15a belongs to the S8P family of ribosomal proteins and is located in the cytoplasm. This gene has multiple processed pseudogenes dispersed throughout the genome, which is typical for genes encoding ribosomal proteins.	There is limited information on the disease implications of RPS15A mutations. However, recent studies have shown that mutations in other ribosomal protein genes can lead to various diseases, including Diamond-Blackfan anemia, cancer, and developmental disorders. Targeted drug discovery efforts for ribosomal protein genes have focused on identifying small molecules that can selectively inhibit the function of ribosomes in cancer cells, while sparing normal cells. Several drugs targeting ribosomes, such as the macrolide antibiotics erythromycin and azithromycin, have been approved for clinical use. Additionally, several other drugs targeting ribosomes are currently in clinical trials for various types of cancer. However, it is unclear whether RPS15A mutations are directly involved in any specific disease, and further research is needed to determine the potential therapeutic implications of targeting this gene.	GO:0042274 ribosomal small subunit biogenesis;GO:0002181 cytoplasmic translation;GO:0042254 ribosome biogenesis		Disease related genes; Human disease related genes:Other congenital disorders:Ribosomopathies; Ribosomal proteins; Predicted intracellular proteins; Human disease related genes:Cardiovascular diseases:Hematologic diseases					1.0	0.0	0.0	0.0	0.0	0.0	0.0	0.0	0.0	0.0	0.0	0.0	0.0	0.0	0.0	0.0	0.0	0.0	0.0	0.0
RPL29	6159	symbol	H. sapiens	6159	H. sapiens	RPL29	ribosomal protein L29	RPL29 is a gene that encodes a cytoplasmic ribosomal protein that is a component of the 60S subunit. This protein belongs to the L29E family of ribosomal proteins and is expressed on the cell surface, where it directly binds heparin. Ribosomes, which catalyze protein synthesis, consist of a small 40S subunit and a large 60S subunit, and together these subunits are composed of four RNA species and approximately 80 structurally distinct proteins. Although this gene was previously reported to map to 3q29-qter, it is believed that it is located at 3p21.3-p21.2. There are multiple processed pseudogenes of this gene dispersed through the genome, which is typical for genes encoding ribosomal proteins.	There is limited information available on the disease implications of RPL29. However, recent studies have suggested that alterations in ribosomal proteins, including RPL29, may play a role in the development and progression of various cancers. Targeted drug discovery efforts for RPL29 are also limited, but there have been some studies exploring the potential of targeting ribosomal proteins for cancer therapy. One example is the drug CX-5461, which targets RNA polymerase I and disrupts ribosome biogenesis, leading to selective killing of cancer cells. Another example is the drug Rigosertib, which inhibits the activity of the ribosomal protein RPL5 and has shown promising results in clinical trials for the treatment of myelodysplastic syndromes. However, it is unclear whether RPL29 is a viable target for drug development, and further research is needed to fully understand its role in disease and potential therapeutic applications.	GO:0007566 embryo implantation;GO:0002181 cytoplasmic translation;GO:0007565 female pregnancy		Ribosomal proteins; Predicted intracellular proteins	Cytosol;Endoplasmic reticulum;Nucleoli (Supported)				1.0	0.0	0.0	0.0	0.0	0.0	0.0	0.0	0.0	0.0	0.0	0.0	0.0	0.0	0.0	0.0	0.0	0.0	0.0	0.0
STARD4	134429	symbol	H. sapiens	134429	H. sapiens	STARD4	StAR related lipid transfer domain containing 4	STARD4 (StAR related lipid transfer domain containing 4) is a gene that plays a role in cholesterol homeostasis, which is regulated by sterol regulatory element-binding proteins (SREBPs) and liver X receptors (LXRs). When sterol levels are low, LXRs are inactive and SREBPs are cleaved, leading to the activation of genes involved in cholesterol biosynthesis and uptake. Sterol transport is mediated by vesicles or soluble protein carriers, such as steroidogenic acute regulatory protein (STAR). STARD4 is a protein that contains a START domain, which is involved in lipid transfer, and is homologous to STAR. STARD4 may play a role in cholesterol transport and metabolism.	There is limited information available on the disease implications of STARD4. However, recent studies have suggested that STARD4 may play a role in the development of atherosclerosis, a disease characterized by the buildup of plaque in the arteries. STARD4 has also been implicated in the development of non-alcoholic fatty liver disease (NAFLD), a condition in which excess fat accumulates in the liver. There are currently no drugs specifically targeting STARD4. However, there are several drugs on the market that target cholesterol metabolism and transport, which may indirectly affect STARD4 function. For example, statins are a class of drugs that inhibit the enzyme HMG-CoA reductase, which is involved in cholesterol biosynthesis. Other drugs, such as ezetimibe and PCSK9 inhibitors, target cholesterol absorption and clearance, respectively. These drugs have been shown to be effective in reducing cholesterol levels and preventing cardiovascular disease.	GO:0010879 cholesterol transport involved in cholesterol storage;GO:0010877 lipid transport involved in lipid storage;GO:0070859 positive regulation of bile acid biosynthetic process		Predicted intracellular proteins	Plasma membrane (Approved)			(M5892)HALLMARK CHOLESTEROL HOMEOSTASIS; (M5924)HALLMARK MTORC1 SIGNALING	0.0	0.0	0.0	0.0	0.0	0.0	0.0	0.0	0.0	0.0	0.0	0.0	0.0	0.0	0.0	0.0	0.0	0.0	0.0	0.0
RPL26	6154	symbol	H. sapiens	6154	H. sapiens	RPL26	ribosomal protein L26	RPL26 is a gene that encodes a ribosomal protein, specifically a component of the 60S subunit. Ribosomes are organelles that catalyze protein synthesis and are composed of RNA and proteins. RPL26 belongs to the L24P family of ribosomal proteins and is located in the cytoplasm. Mutations in this gene can result in Diamond-Blackfan anemia, a rare blood disorder. There are multiple processed pseudogenes of this gene dispersed throughout the genome. Alternative splicing can result in multiple transcript variants.	Diamond-Blackfan anemia (DBA) is a rare genetic disorder characterized by a failure of the bone marrow to produce red blood cells, leading to anemia. Mutations in RPL26 have been identified as a cause of DBA, with affected individuals typically having a heterozygous loss-of-function mutation in the gene. While there are currently no targeted drugs available for DBA specifically targeting RPL26, treatment options include blood transfusions and corticosteroids to stimulate red blood cell production. However, research efforts are ongoing to identify potential drug targets for DBA, including RPL26. One example is the use of gene therapy to replace the mutated gene with a functional copy, which has shown promising results in preclinical studies. Another potential approach is the use of small molecules to modulate the activity of RPL26 or other ribosomal proteins involved in DBA. While there are currently no drugs on the market specifically targeting RPL26, there are several drugs that target other ribosomal proteins, such as the macrolide antibiotic erythromycin and the immunosuppressant cyclosporine.	GO:1902167 positive regulation of intrinsic apoptotic signaling pathway in response to DNA damage by p53 class mediator;GO:1904803 regulation of translation involved in cellular response to UV;GO:1902164 positive regulation of DNA damage response, signal transduction by p53 class mediator resulting in transcription of p21 class mediator		Disease related genes; Human disease related genes:Other congenital disorders:Ribosomopathies; Ribosomal proteins; Predicted intracellular proteins; Human disease related genes:Cardiovascular diseases:Hematologic diseases	Cytosol;Endoplasmic reticulum (Approved); Additional: Nucleoli				1.0	0.0	0.0	0.0	0.0	0.0	1.0	0.0	0.0	0.0	0.0	0.0	0.0	0.0	0.0	0.0	0.0	0.0	0.0	0.0
ELOB	6923	symbol	H. sapiens	6923	H. sapiens	ELOB	elongin B	ELOB, also known as elongin B, is a gene that encodes a subunit of the transcription factor B (SIII) complex. This complex is composed of elongins A/A2, B, and C, and it activates elongation by RNA polymerase II by suppressing transient pausing of the polymerase at many sites within transcription units. Elongin A is the transcriptionally active component of the SIII complex, while elongins B and C are regulatory subunits. Elongin A2 is specifically expressed in the testis and can form a stable complex with elongins B and C. The von Hippel-Lindau tumor suppressor protein binds to elongins B and C, inhibiting transcription elongation. Two alternatively spliced transcript variants encoding different isoforms have been described for this gene, and pseudogenes have been identified on chromosomes 11 and 13.	Research on ELOB and its role in disease is limited, and there are currently no targeted drug discovery efforts specifically focused on this gene. However, the SIII complex, of which ELOB is a subunit, has been implicated in various diseases, including cancer and viral infections. For example, the SIII complex has been shown to interact with the human papillomavirus (HPV) E6 oncoprotein, which can lead to the degradation of the tumor suppressor protein p53 and contribute to the development of cervical cancer. Additionally, the SIII complex has been found to be overexpressed in certain types of cancer, such as breast cancer, and may be a potential target for cancer therapy. However, there are currently no drugs on the market that specifically target ELOB or the SIII complex.	GO:0140958 target-directed miRNA degradation;GO:0010587 miRNA catabolic process;GO:0060965 negative regulation of miRNA-mediated gene silencing		Predicted intracellular proteins			(M180)PID HIF1A PATHWAY; (M44)PID HIF2PATHWAY		1.0	0.0	0.0	0.0	1.0	0.0	0.0	0.0	0.0	0.0	0.0	0.0	0.0	0.0	0.0	0.0	0.0	0.0	0.0	1.0
SMDT1	91689	symbol	H. sapiens	91689	H. sapiens	SMDT1	single-pass membrane protein with aspartate rich tail 1	SMDT1 is a gene that encodes a protein that is a key regulatory component of a calcium channel located in the inner membrane of mitochondria. The protein is a single-pass membrane protein with an aspartate-rich tail. The calcium channel is important for regulating the flow of calcium ions into the mitochondria, which is essential for various cellular processes. The function of SMDT1 is crucial for maintaining the proper balance of calcium ions in the mitochondria, which is important for cellular energy production and other metabolic processes.	There is limited information available on the disease implications of SMDT1 mutations. However, recent studies have suggested that mutations in SMDT1 may be associated with mitochondrial dysfunction and neurodegenerative diseases such as Parkinson's disease. Targeted drug discovery efforts for SMDT1 are still in the early stages, but there is potential for developing drugs that can modulate the activity of the calcium channel and restore proper calcium ion balance in the mitochondria. Currently, there are no drugs on the market that specifically target SMDT1, but there are drugs that target other components of the mitochondrial calcium signaling pathway, such as cyclosporine A and ruthenium red. These drugs have been used to treat various diseases, including heart failure and cancer, by modulating mitochondrial calcium signaling.	GO:0036444 calcium import into the mitochondrion;GO:0006851 mitochondrial calcium ion transmembrane transport;GO:0051560 mitochondrial calcium ion homeostasis		Transporters:Accessory Factors Involved in Transport	Mitochondria (Supported); Additional: Nucleoplasm				0.0	0.0	0.0	0.0	0.0	1.0	0.0	0.0	0.0	1.0	0.0	0.0	0.0	1.0	0.0	0.0	0.0	0.0	1.0	0.0
MAML3	55534	symbol	H. sapiens	55534	H. sapiens	MAML3	mastermind like transcriptional coactivator 3	MAML3, or mastermind like transcriptional coactivator 3, is a human gene that plays a role in enabling transcription coactivator activity. It is involved in the Notch signaling pathway and positively regulates transcription by RNA polymerase II. MAML3 is located in the nuclear speck. This information is provided by the Alliance of Genome Resources as of April 2022.	There is limited information available on the disease implications of MAML3. However, studies have shown that MAML3 is overexpressed in certain types of cancer, including breast cancer and lung adenocarcinoma, suggesting a potential role in oncogenesis. Targeted drug discovery efforts for MAML3 are also limited, but some studies have explored the use of small molecule inhibitors to target the Notch signaling pathway, which MAML3 is involved in. One example of a successful drug targeting the Notch pathway is the gamma-secretase inhibitor, which has been approved for the treatment of T-cell acute lymphoblastic leukemia. However, further research is needed to determine the potential of MAML3 as a therapeutic target and to develop effective drugs targeting this gene.	GO:0007221 positive regulation of transcription of Notch receptor target;GO:0007219 Notch signaling pathway;GO:0045944 positive regulation of transcription by RNA polymerase II		Predicted intracellular proteins	Nuclear speckles (Supported)				0.0	0.0	0.0	0.0	1.0	0.0	0.0	0.0	0.0	0.0	0.0	0.0	0.0	0.0	0.0	0.0	0.0	0.0	0.0	0.0
SELENOW	6415	symbol	H. sapiens	6415	H. sapiens	SELENOW	selenoprotein W	SELENOW is a gene that encodes a selenoprotein containing a selenocysteine residue, which is encoded by the UGA codon that normally signals translation termination. This protein is highly expressed in skeletal muscle, heart, and brain and belongs to the SelWTH family, which suggests a redox function for this gene. Studies in mice show that this selenoprotein is involved in muscle growth and differentiation, as well as in the protection of neurons from oxidative stress during neuronal development. The 3' UTRs of selenoprotein mRNAs contain a conserved stem-loop structure, the Sec insertion sequence (SECIS) element that is necessary for the recognition of UGA as a Sec codon rather than as a stop signal. A retroprocessed pseudogene of this locus has been identified on chromosome 1.	SELENOW has been implicated in several diseases, including cancer, cardiovascular disease, and neurodegenerative disorders. In cancer, SELENOW has been shown to have tumor-suppressive effects, and its expression is often downregulated in various types of cancer. In cardiovascular disease, SELENOW has been linked to the regulation of oxidative stress and inflammation, which are key factors in the development of atherosclerosis. In neurodegenerative disorders, SELENOW has been shown to protect neurons from oxidative stress and apoptosis, suggesting a potential therapeutic target for these diseases. There are currently no drugs specifically targeting SELENOW, but there have been efforts to develop drugs that modulate selenoprotein expression and function. For example, ebselen, a seleno-organic compound, has been shown to have antioxidant and anti-inflammatory effects and is currently in clinical trials for the treatment of various diseases, including stroke and bipolar disorder. Another example is selumetinib, a MEK inhibitor that indirectly affects selenoprotein expression and has been approved for the treatment of certain types of cancer. Overall, SELENOW is a promising target for drug discovery efforts, particularly in the areas of cancer, cardiovascular disease, and neurodegenerative disorders.	GO:0010269 response to selenium ion;GO:0098869 cellular oxidant detoxification;GO:1990748 cellular detoxification		Predicted intracellular proteins				(M5941)HALLMARK UV RESPONSE UP	0.0	0.0	0.0	0.0	0.0	0.0	0.0	0.0	0.0	0.0	0.0	0.0	0.0	0.0	0.0	0.0	0.0	0.0	0.0	0.0
HDAC2-AS2	101927768	symbol	H. sapiens	101927768	H. sapiens	HDAC2-AS2	HDAC2 and HS3ST5 antisense RNA 2										0.0	0.0	0.0	0.0	0.0	0.0	0.0	0.0	0.0	0.0	0.0	0.0	0.0	0.0	0.0	0.0	0.0	0.0	0.0	0.0
MESP1	55897	symbol	H. sapiens	55897	H. sapiens	MESP1	mesoderm posterior bHLH transcription factor 1	MESP1, or mesoderm posterior bHLH transcription factor 1, is a gene that plays a role in several biological processes, including heart development and endothelial cell differentiation. It enables DNA-binding transcription factor activity and transcription cis-regulatory region binding activity, and is predicted to be active in the nucleus and part of chromatin. Additionally, it is involved in positive regulation of transcription by RNA polymerase II.	There is limited information available on the disease implications of MESP1. However, research has shown that mutations in MESP1 may be associated with congenital heart defects. Targeted drug discovery efforts for MESP1 are also limited, as it is primarily a transcription factor and difficult to target with small molecules. However, there have been some studies exploring the use of gene therapy to modulate MESP1 expression in cardiac regeneration. One example of a successful drug on the market that targets heart development is digoxin, which is used to treat heart failure and atrial fibrillation by inhibiting the sodium-potassium ATPase pump. However, digoxin does not directly target MESP1. Overall, more research is needed to fully understand the disease implications of MESP1 and to develop targeted therapies for related conditions.	GO:0003235 sinus venosus development;GO:0003236 sinus venosus morphogenesis;GO:0003259 cardioblast anterior-lateral migration		Transcription factors:Basic domains; Predicted intracellular proteins	Nucleoplasm (Supported); Additional: Nucleoli				0.0	0.0	0.0	0.0	0.0	0.0	0.0	0.0	0.0	0.0	0.0	0.0	0.0	0.0	0.0	0.0	0.0	0.0	0.0	0.0
SQLE	6713	symbol	H. sapiens	6713	H. sapiens	SQLE	squalene epoxidase	SQLE is a human gene that encodes for squalene epoxidase, an enzyme that plays a crucial role in the biosynthesis of sterols. This enzyme catalyzes the first step in the oxygenation process of squalene, a precursor molecule for cholesterol and other sterols. SQLE is considered to be one of the rate-limiting enzymes in this pathway, meaning that its activity can significantly impact the overall rate of sterol production. Mutations in the SQLE gene have been associated with various diseases, including hypercholesterolemia and atherosclerosis.	Mutations in the SQLE gene have been linked to several diseases, including hypercholesterolemia and atherosclerosis. Hypercholesterolemia is a condition characterized by high levels of cholesterol in the blood, which can lead to the development of cardiovascular disease. Atherosclerosis is a condition in which plaque builds up inside the arteries, leading to reduced blood flow and an increased risk of heart attack and stroke. Targeted drug discovery efforts have focused on developing inhibitors of SQLE as a potential treatment for hypercholesterolemia and atherosclerosis. One example is the drug terbinafine, which was originally developed as an antifungal medication but was later found to also inhibit SQLE. Terbinafine has been shown to lower cholesterol levels in animal models and is currently being investigated as a potential treatment for hypercholesterolemia in humans. Another example is the drug avasimibe, which was developed specifically as an SQLE inhibitor for the treatment of atherosclerosis. However, clinical trials of avasimibe were ultimately unsuccessful, and the drug was not approved for use in humans. Overall, while there have been some promising developments in the use of SQLE inhibitors for the treatment of hypercholesterolemia and atherosclerosis, more research is needed to fully understand the potential benefits and risks of these drugs.	GO:0140042 lipid droplet formation;GO:0034389 lipid droplet organization;GO:0016126 sterol biosynthetic process		Enzymes; Predicted intracellular proteins; FDA approved drug targets:Small molecule drugs; ENZYME proteins:Oxidoreductases	Cytosol;Vesicles (Uncertain)	Naftifine; Terbinafine; Butenafine; Ellagic acid		(M5892)HALLMARK CHOLESTEROL HOMEOSTASIS; (M5901)HALLMARK G2M CHECKPOINT; (M5924)HALLMARK MTORC1 SIGNALING	0.0	0.0	0.0	0.0	0.0	0.0	0.0	0.0	0.0	0.0	0.0	0.0	0.0	0.0	0.0	0.0	0.0	0.0	0.0	0.0
PPIA	5478	symbol	H. sapiens	5478	H. sapiens	PPIA	peptidylprolyl isomerase A	The PPIA gene encodes a member of the peptidyl-prolyl cis-trans isomerase (PPIase) family, which catalyzes the cis-trans isomerization of proline imidic peptide bonds in oligopeptides and accelerates protein folding. The encoded protein is a cyclosporin binding-protein and may play a role in cyclosporin A-mediated immunosuppression. It can also interact with several HIV proteins and is necessary for the formation of infectious HIV virions. Multiple pseudogenes that map to different chromosomes have been reported.	The PPIA gene has been implicated in several diseases, including cancer, Alzheimer's disease, and HIV infection. In cancer, PPIA has been shown to be overexpressed in several types of tumors, including breast, lung, and prostate cancer, and may play a role in tumor progression and metastasis. Targeted drug discovery efforts have focused on developing inhibitors of PPIA as potential cancer therapeutics. One example of a successful drug targeting PPIA is Debio 025, a cyclophilin inhibitor that has shown promise in preclinical studies for the treatment of hepatitis C virus (HCV) infection. Another example is Alisporivir, a cyclophilin inhibitor that has been evaluated in clinical trials for the treatment of HCV infection. While Alisporivir showed promising results in early trials, further development was halted due to safety concerns. Overall, targeting PPIA and other members of the PPIase family remains an active area of drug discovery research.	GO:0061944 negative regulation of protein K48-linked ubiquitination;GO:0060352 cell adhesion molecule production;GO:0061945 regulation of protein K48-linked ubiquitination		ENZYME proteins:Isomerase; Predicted secreted proteins; FDA approved drug targets:Small molecule drugs; Predicted intracellular proteins; Enzymes		Cyclosporine; Proline; (3r)-1-Acetyl-3-Methylpiperidine; Ethyl Oxo(Piperidin-1-Yl)Acetate; Sanglifehrin A; Copper; Artenimol		(M5924)HALLMARK MTORC1 SIGNALING; (M5926)HALLMARK MYC TARGETS V1; (M5937)HALLMARK GLYCOLYSIS	1.0	0.0	0.0	0.0	1.0	0.0	0.0	0.0	1.0	0.0	0.0	0.0	0.0	0.0	0.0	0.0	0.0	0.0	0.0	0.0
FNIP2	57600	symbol	H. sapiens	57600	H. sapiens	FNIP2	folliculin interacting protein 2	FNIP2 is a gene that encodes a protein that interacts with the tumor suppressor folliculin and AMP-activated protein kinase (AMPK). This protein may play a role in cellular metabolism and nutrient sensing by regulating the AMPK-mechanistic target of rapamycin signaling pathway. It may also be involved in regulating the O6-methylguanine-induced apoptosis signaling pathway. FNIP2 has a closely related paralog that encodes a protein with similar binding activities. Both proteins also associate with the molecular chaperone heat shock protein-90 (Hsp90) and negatively regulate its ATPase activity and facilitate its association with folliculin.	Mutations in the FNIP2 gene have been associated with a rare genetic disorder called focal segmental glomerulosclerosis (FSGS), which is characterized by scarring of the kidney's filtering units, leading to proteinuria and eventually kidney failure. Additionally, FNIP2 mutations have been linked to Birt-Hogg-Dubé syndrome (BHD), a rare autosomal dominant disorder that predisposes individuals to develop benign skin tumors, lung cysts, and renal tumors. Currently, there are no targeted drug discovery efforts specifically for FNIP2-related disorders. However, drugs that target the mTOR pathway, such as rapamycin and its analogs, have shown promise in treating FSGS and BHD-associated renal tumors. Additionally, drugs that target Hsp90, such as geldanamycin and its derivatives, have been investigated as potential cancer therapies due to their ability to disrupt the Hsp90-FNIP2-folliculin complex and inhibit tumor growth.	GO:1904263 positive regulation of TORC1 signaling;GO:0008630 intrinsic apoptotic signaling pathway in response to DNA damage;GO:0032008 positive regulation of TOR signaling		Predicted intracellular proteins	Cytosol (Supported); Additional: Centriolar satellite				1.0	0.0	0.0	0.0	0.0	0.0	0.0	0.0	0.0	0.0	0.0	0.0	0.0	0.0	0.0	0.0	0.0	0.0	0.0	0.0
RPL18A	6142	symbol	H. sapiens	6142	H. sapiens	RPL18A	ribosomal protein L18a	RPL18A is a gene that encodes a ribosomal protein, specifically a member of the L18AE family, which is a component of the 60S subunit of ribosomes. Ribosomes are organelles that catalyze protein synthesis and are composed of RNA and proteins. The encoded protein may play a role in viral replication by interacting with the hepatitis C virus internal ribosome entry site (IRES). The gene is co-transcribed with the U68 snoRNA, located within the third intron. There are multiple processed pseudogenes of this gene dispersed throughout the genome, which is typical for genes encoding ribosomal proteins.	There is limited information on the disease implications of RPL18A. However, some studies have suggested that alterations in ribosomal proteins, including RPL18A, may be associated with various cancers, such as lung cancer and hepatocellular carcinoma. Targeted drug discovery efforts for RPL18A are also limited, but some studies have explored the potential of targeting ribosomal proteins for cancer therapy. For example, a small molecule inhibitor of ribosome biogenesis, CX-5461, has shown promising results in preclinical studies for the treatment of hematological malignancies. Additionally, some drugs that indirectly affect ribosomal function, such as mTOR inhibitors, have been approved for the treatment of certain cancers. However, there are currently no drugs on the market that specifically target RPL18A.	GO:0002181 cytoplasmic translation;GO:0006412 translation;GO:1901566 organonitrogen compound biosynthetic process		Ribosomal proteins; Predicted intracellular proteins	Nucleoli (Approved); Additional: Cytosol;Nucleoplasm				1.0	0.0	0.0	0.0	0.0	0.0	1.0	0.0	0.0	0.0	0.0	0.0	0.0	0.0	1.0	0.0	0.0	0.0	0.0	0.0
F10	2159	symbol	H. sapiens	2159	H. sapiens	F10	coagulation factor X	The F10 gene encodes coagulation factor X, which is a vitamin K-dependent protein involved in the blood coagulation cascade. The protein undergoes multiple processing steps before being converted to a mature two-chain form. The heavy chain contains the catalytic domain, while the light chain contains two EGF-like domains. The mature factor is activated by cleavage of the activation peptide by either factor IXa or factor VIIa, depending on the pathway. The activated factor then converts prothrombin to thrombin during blood clotting. Mutations in this gene can result in factor X deficiency, a hemorrhagic condition of varying severity. Alternative splicing can result in different isoforms of the protein.	Factor X deficiency is a rare bleeding disorder caused by mutations in the F10 gene. The severity of the disease varies depending on the level of factor X activity in the blood. Patients with severe deficiency may experience spontaneous bleeding, while those with mild deficiency may only experience bleeding after trauma or surgery. Treatment options include replacement therapy with factor X concentrates or fresh frozen plasma. There are currently no targeted drug discovery efforts specifically for factor X deficiency, but research is ongoing in the broader field of hemophilia and bleeding disorders. Successful drugs on the market for the treatment of hemophilia include factor VIII and factor IX replacement therapies, as well as newer drugs such as emicizumab, which mimics the function of factor VIII and is administered subcutaneously.	GO:0032008 positive regulation of TOR signaling;GO:0032006 regulation of TOR signaling;GO:0007596 blood coagulation		Disease related genes; Predicted secreted proteins; FDA approved drug targets:Small molecule drugs; ENZYME proteins:Hydrolases; Human disease related genes:Cardiovascular diseases:Hematologic diseases; Peptidases:Serine-type peptidases; FDA approved drug targets:Biotech drugs; Enzymes; Candidate cardiovascular disease genes		Antihemophilic factor, human recombinant; Coagulation factor VIIa Recombinant Human; Coagulation Factor IX (Recombinant); Fondaparinux; Heparin; Enoxaparin; gamma-carboxy-L-glutamic acid; 4-[(5-CHLOROINDOL-2-YL)SULFONYL]-2-(2-METHYLPROPYL)-1-[[5-(PYRIDIN-4-YL)PYRIMIDIN-2-YL]CARBONYL]PIPERAZINE; SSR-126517E; LY-517717; Rivaroxaban; Lanoteplase; Idraparinux; rNAPc2; Apixaban; Otamixaban; Eribaxaban; (2R)-2-(5-CHLORO-2-THIENYL)-N-{(3S)-1-[(1S)-1-METHYL-2-MORPHOLIN-4-YL-2-OXOETHYL]-2-OXOPYRROLIDIN-3-YL}PROPENE-1-SULFONAMIDE; THIENO[3,2-B]PYRIDINE-2-SULFONIC ACID [1-(1-AMINO-ISOQUINOLIN-7-YLMETHYL)-2-OXO-PYRROLDIN-3-YL]-AMIDE; 2-(5-CHLORO-2-THIENYL)-N-{(3S)-1-[(1S)-1-METHYL-2-MORPHOLIN-4-YL-2-OXOETHYL]-2-OXOPYRROLIDIN-3-YL}ETHANESULFONAMIDE; GW-813893; 2-({4-[(5-CHLORO-1H-INDOL-2-YL)SULFONYL]PIPERAZIN-1-YL}CARBONYL)THIENO[3,2-B]PYRIDINE 4-OXIDE; N-((1R,2S)-2-(5-CHLORO-1H-INDOLE-2-CARBOXAMIDO)CYCLOHEXYL)-5-METHYL-4,5,6,7-TETRAHYDROTHIAZOLO[5,4-C]PYRIDINE-2-CARBOXAMIDE; N-((1R,2R)-2-(5-CHLORO-1H-INDOLE-2-CARBOXAMIDO)CYCLOHEXYL)-5-METHYL-4,5,6,7-TETRAHYDROTHIAZOLO[5,4-C]PYRIDINE-2-CARBOXAMIDE; N-(2-(((5-CHLORO-2-PYRIDINYL)AMINO)SULFONYL)PHENYL)-4-(2-OXO-1(2H)-PYRIDINYL)BENZAMIDE; 5-(5-CHLORO-2-THIENYL)-N-{(3S)-1-[(1S)-1-METHYL-2-MORPHOLIN-4-YL-2-OXOETHYL]-2-OXOPYRROLIDIN-3-YL}-1H-1,2,4-TRIAZOLE-3-SULFONAMIDE; 5-CHLORO-N-{(3S)-1-[(1S)-1-METHYL-2-MORPHOLIN-4-YL-2-OXOETHYL]-2-OXOPYRROLIDIN-3-YL}-1-BENZOTHIOPHENE-2-SULFONAMIDE; 6-CHLORO-N-{(3S)-1-[(1S)-1-METHYL-2-MORPHOLIN-4-YL-2-OXOETHYL]-2-OXOPYRROLIDIN-3-YL}-1-BENZOTHIOPHENE-2-SULFONAMIDE; 6-CHLORO-N-{(3S)-1-[(1S)-1-METHYL-2-(4-MORPHOLINYL)-2-OXO ETHYL]-2-OXO-3-PYRROLIDINYL}-2-NAPHTHALENESULFONAMIDE; 5-Chloro-N-{(3S)-1-[(2S)-1-(4-morpholinyl)-1-oxo-2-propanyl]-2-oxo-3-pyrrolidinyl}-1H-indole-2-sulfonamide; 5-chloro-N-[(3R)-1-(2-{[2-fluoro-4-(2-oxopyridin-1(2H)-yl)phenyl]amino}-2-oxoethyl)pyrrolidin-3-yl]thiophene-2-carboxamide; 5-Chloro-thiophene-2-carboxylic acid ((3S,4S)-1-{[2-fluoro-4-(2-oxo-2H-pyridin-1-yl)-phenylcarbamoyl]-methyl}-4-hydroxy-pyrrolidin-3-yl)-amide; N-(1-ISOPROPYLPIPERIDIN-4-YL)-1-(3-METHOXYBENZYL)-1H-INDOLE-2-CARBOXAMIDE; 1-{2-[(4-CHLOROPHENYL)AMINO]-2-OXOETHYL}-N-(1-ISOPROPYLPIPERIDIN-4-YL)-1H-INDOLE-2-CARBOXAMIDE; 5-CHLORO-THIOPHENE-2-CARBOXYLIC ACID ((3S,4S)-4-FLUORO- 1-{[2-FLUORO-4-(2-OXO-2H-PYRIDIN-1-YL)-PHENYLCARBAMOYL]-METHYL}-PYRROLIDIN-3-YL)-AMIDE; 5-CHLORO-N-(2-(4-(2-OXOPYRIDIN-1(2H)-YL)BENZAMIDO)ETHYL)THIOPHENE-2-CARBOXAMIDE; 5-CHLORO-N-((1R,2S)-2-(4-(2-OXOPYRIDIN-1(2H)-YL)BENZAMIDO) CYCLOPENTYL)THIOPHENE-2-CARBOXAMIDE; THIENO[3,2-B]PYRIDINE-2-SULFONIC ACID [2-OXO-1-(1H-PYRROLO[2,3-C]PYRIDIN-2-YLMETHYL)-PYRROLIDIN-3-YL]-AMIDE; 3-({4-[(6-CHLORO-1-BENZOTHIEN-2-YL)SULFONYL]-2-OXOPIPERAZIN-1-YL}METHYL)BENZENECARBOXIMIDAMIDE; 4-{[(E)-2-(5-CHLOROTHIEN-2-YL)VINYL]SULFONYL}-1-(1H-PYRROLO[3,2-C]PYRIDIN-2-YLMETHYL)PIPERAZIN-2-ONE; 4-({4-[(6-CHLORO-1-BENZOTHIEN-2-YL)SULFONYL]-2-OXOPIPERAZIN-1-YL}METHYL)BENZENECARBOXIMIDAMIDE; 4-[[(1E)-2-(4-CHLOROPHENYL)ETHENYL]SULFONYL]-1-[[1-(4-PYRIDINYL)-4-PIPERIDINYL]METHYL]PIPERAZINONE; 1-[[(1E)-2-(4-CHLOROPHENYL)ETHENYL]SULFONYL]-4-[[1-(4-PYRIDINYL)-4-PIPERIDINYL]METHYL]PIPERAZINE; Edoxaban; Turoctocog alfa; Protamine sulfate; Bemiparin; Kappadione; Antithrombin Alfa; Betrixaban; Nafamostat; Protein S human; Coagulation factor VII human; Anti-inhibitor coagulant complex; Coagulation Factor IX Human; Antihemophilic factor human; Albutrepenonacog alfa; Emicizumab; Nonacog beta pegol; Lonoctocog alfa; Moroctocog alfa; Turoctocog alfa pegol	(M169)PID INTEGRIN2 PATHWAY; (M3468)NABA ECM REGULATORS; (M5885)NABA MATRISOME ASSOCIATED	(M5946)HALLMARK COAGULATION; (M5921)HALLMARK COMPLEMENT; (M5934)HALLMARK XENOBIOTIC METABOLISM	0.0	0.0	0.0	0.0	0.0	0.0	0.0	0.0	0.0	0.0	0.0	0.0	0.0	0.0	0.0	0.0	0.0	0.0	0.0	0.0
HSPA8	3312	symbol	H. sapiens	3312	H. sapiens	HSPA8	heat shock protein family A (Hsp70) member 8	HSPA8 is a member of the heat shock protein 70 family, which includes both heat-inducible and constitutively expressed proteins. This particular protein is a heat-shock cognate protein, meaning it is constitutively expressed and functions as a chaperone to assist in the correct folding of nascent polypeptides. Additionally, HSPA8 acts as an ATPase in the disassembly of clathrin-coated vesicles during the transport of membrane components through the cell. The gene encoding HSPA8 has multiple alternatively spliced transcript variants that produce different isoforms.	HSPA8 has been implicated in several diseases, including cancer, neurodegenerative disorders, and viral infections. In cancer, HSPA8 has been shown to promote tumor growth and survival by regulating the stability and activity of oncogenic proteins. Targeting HSPA8 with small molecule inhibitors has been explored as a potential therapeutic strategy for cancer treatment. In neurodegenerative disorders, HSPA8 has been found to play a protective role by preventing protein misfolding and aggregation, and enhancing protein degradation. Several studies have suggested that upregulation of HSPA8 expression or activity may have therapeutic potential for neurodegenerative diseases such as Alzheimer's and Parkinson's. In viral infections, HSPA8 has been shown to interact with viral proteins and play a role in viral replication and pathogenesis. However, there are currently no drugs on the market that specifically target HSPA8.	GO:1904592 positive regulation of protein refolding;GO:1904764 chaperone-mediated autophagy translocation complex disassembly;GO:1990832 slow axonal transport		Cancer-related genes:Candidate cancer biomarkers; Cancer-related genes:Mutational cancer driver genes; ENZYME proteins:Hydrolases; Predicted intracellular proteins; Enzymes	Nucleoplasm (Approved); Additional: Vesicles	Dasatinib; (2R,3R,4S,5R)-2-[6-amino-8-[(3,4-dichlorophenyl)methylamino]purin-9-yl]-5-(hydroxymethyl)oxolane-3,4-diol; Copper; Artenimol	(M2)PID SMAD2 3NUCLEAR PATHWAY; (M195)PID CMYB PATHWAY	(M5901)HALLMARK G2M CHECKPOINT	1.0	1.0	0.0	1.0	1.0	0.0	0.0	1.0	1.0	0.0	0.0	1.0	1.0	0.0	0.0	1.0	1.0	0.0	0.0	0.0
CFL1	1072	symbol	H. sapiens	1072	H. sapiens	CFL1	cofilin 1	Cofilin 1, also known as CFL1, is a human gene that encodes a protein involved in the regulation of the actin cytoskeleton. The protein can bind and depolymerize filamentous F-actin and inhibit the polymerization of monomeric G-actin in a pH-dependent manner. Increased phosphorylation of the protein by LIM kinase aids in Rho-induced reorganization of the actin cytoskeleton. Cofilin 1 is widely distributed intracellularly and is involved in the translocation of the actin-cofilin complex from the cytoplasm to the nucleus. Mutations in this gene have been associated with various diseases, including Alzheimer's disease and breast cancer.	Mutations in the CFL1 gene have been associated with various diseases, including Alzheimer's disease, breast cancer, and neurodegenerative disorders. Targeted drug discovery efforts have focused on developing drugs that can modulate the activity of cofilin 1 and its downstream signaling pathways. For example, small molecule inhibitors of LIM kinase, which phosphorylates and activates cofilin 1, have been developed as potential therapeutics for cancer and other diseases. Additionally, drugs that target the actin cytoskeleton, such as cytochalasin D and latrunculin A, have been shown to affect cofilin 1 activity and may have potential therapeutic applications. However, there are currently no drugs on the market that specifically target cofilin 1 or its associated pathways.	GO:0030043 actin filament fragmentation;GO:0030042 actin filament depolymerization;GO:0051014 actin filament severing		Predicted intracellular proteins	Plasma membrane (Supported)	Dodecyldimethylamine N-oxide; Copper; Artenimol	(M5060)SA FAS SIGNALING; (M1529)SA G1 AND S PHASES; (M16801)SIG REGULATION OF THE ACTIN CYTOSKELETON BY RHO GTPASES	(M5923)HALLMARK PI3K AKT MTOR SIGNALING	1.0	0.0	0.0	0.0	1.0	0.0	1.0	1.0	0.0	0.0	0.0	0.0	0.0	0.0	0.0	0.0	0.0	0.0	0.0	0.0
TSHR	7253	symbol	H. sapiens	7253	H. sapiens	TSHR	thyroid stimulating hormone receptor	The TSHR gene encodes a membrane protein that plays a crucial role in controlling thyroid cell metabolism. It acts as a receptor for thyrothropin and thyrostimulin, and its activity is mediated by adenylate cyclase. Defects in this gene can lead to various types of hyperthyroidism. There are three different isoforms of the protein encoded by this gene.	Defects in the TSHR gene can lead to various types of hyperthyroidism, including Graves' disease, toxic multinodular goiter, and toxic adenoma. Graves' disease is an autoimmune disorder that causes the thyroid gland to produce too much thyroid hormone, resulting in symptoms such as weight loss, tremors, and anxiety. Targeted drug discovery efforts have focused on developing drugs that can modulate the activity of the TSHR protein, either by blocking its activity or by stimulating it. One example of a successful drug on the market is methimazole, which is used to treat hyperthyroidism by inhibiting the production of thyroid hormone. Another example is levothyroxine, which is used to treat hypothyroidism by replacing the missing thyroid hormone. Additionally, there are several drugs in development that target the TSHR protein, including small molecule antagonists and monoclonal antibodies.	GO:1905229 cellular response to thyrotropin-releasing hormone;GO:0038194 thyroid-stimulating hormone signaling pathway;GO:1905225 response to thyrotropin-releasing hormone		Disease related genes; G-protein coupled receptors:GPCRs excl olfactory receptors; Predicted intracellular proteins; Human disease related genes:Endocrine and metabolic diseases:Thyroid gland diseases; FDA approved drug targets:Biotech drugs; Cancer-related genes		Thyrotropin alfa	(M86)PID ARF6 PATHWAY; (M67)PID ARF6 TRAFFICKING PATHWAY		0.0	0.0	0.0	0.0	0.0	0.0	0.0	0.0	0.0	0.0	0.0	0.0	0.0	0.0	0.0	0.0	0.0	0.0	0.0	0.0
ACAT2	39	symbol	H. sapiens	39	H. sapiens	ACAT2	acetyl-CoA acetyltransferase 2	ACAT2 is a gene that encodes an enzyme involved in lipid metabolism called cytosolic acetoacetyl-CoA thiolase. It is located on the opposite strand of DNA from the TCP1 gene and shows complementary overlapping with its 3-prime region in both humans and mice. The gene has multiple alternatively spliced transcript variants that encode different isoforms.	ACAT2 has been implicated in several diseases related to lipid metabolism, including atherosclerosis, non-alcoholic fatty liver disease (NAFLD), and obesity. Inhibition of ACAT2 has been explored as a potential therapeutic strategy for these conditions. Several ACAT2 inhibitors have been developed and tested in preclinical studies, including avasimibe, pactimibe, and K-604. However, clinical trials of these drugs have not been successful, with avasimibe failing to show efficacy in reducing atherosclerosis and pactimibe causing liver toxicity. Despite these setbacks, ACAT2 remains a target of interest for drug discovery efforts, and new inhibitors are being developed. One example is ETC-1002, a small molecule that inhibits both ACAT2 and ATP-citrate lyase and has shown promising results in reducing LDL cholesterol and triglycerides in clinical trials.	GO:0006635 fatty acid beta-oxidation;GO:0019395 fatty acid oxidation;GO:0034440 lipid oxidation		Enzymes; ENZYME proteins:Transferases; Predicted intracellular proteins	Cytosol (Approved); Additional: Nucleoplasm	S-Hydroxycysteine; Coenzyme A		(M5892)HALLMARK CHOLESTEROL HOMEOSTASIS; (M5935)HALLMARK FATTY ACID METABOLISM	0.0	0.0	0.0	0.0	0.0	0.0	0.0	1.0	0.0	0.0	0.0	0.0	0.0	0.0	0.0	0.0	0.0	0.0	0.0	0.0
APLP1	333	symbol	H. sapiens	333	H. sapiens	APLP1	amyloid beta precursor like protein 1	APLP1 is a gene that belongs to the amyloid precursor protein gene family. It encodes a glycoprotein that is associated with the membrane and is cleaved by secretases in a similar way to amyloid beta A4 precursor protein. This cleavage releases an intracellular cytoplasmic fragment that may act as a transcriptional activator. APLP1 may also play a role in synaptic maturation during cortical development. Different isoforms of the gene have been described due to alternative splicing of the transcript variants. APLP1 is highly conserved and its function is still being studied.	There is evidence to suggest that APLP1 may play a role in the development of Alzheimer's disease. Studies have shown that APLP1 is present in amyloid plaques, a hallmark of Alzheimer's disease, and that it may contribute to the formation of these plaques. Additionally, mutations in the APLP1 gene have been linked to an increased risk of developing Alzheimer's disease. There are currently no drugs on the market that specifically target APLP1. However, there are ongoing efforts to develop drugs that target the amyloid beta pathway, which includes APLP1. One example is the drug aducanumab, which has shown promising results in clinical trials for the treatment of Alzheimer's disease. Aducanumab targets amyloid beta and has been shown to reduce amyloid plaque buildup in the brain. Another example is the drug solanezumab, which also targets amyloid beta. While solanezumab did not show significant clinical benefits in initial trials, further analysis suggested that it may be effective in patients with mild Alzheimer's disease. Overall, while there are currently no drugs on the market that specifically target APLP1, there are ongoing efforts to develop drugs that target the amyloid beta pathway, which includes APLP1.	GO:0071873 response to norepinephrine;GO:0071874 cellular response to norepinephrine stimulus;GO:0180011 cytosolic mRNA polyadenylation		Predicted intracellular proteins	Golgi apparatus;Plasma membrane (Approved); Additional: Nucleoplasm	Zinc; Copper; Zinc acetate; Zinc chloride; Zinc sulfate, unspecified form		(M5947)HALLMARK IL2 STAT5 SIGNALING; (M5930)HALLMARK EPITHELIAL MESENCHYMAL TRANSITION	0.0	0.0	0.0	0.0	0.0	0.0	0.0	0.0	0.0	0.0	0.0	0.0	0.0	0.0	0.0	0.0	0.0	0.0	0.0	0.0
SOD1	6647	symbol	H. sapiens	6647	H. sapiens	SOD1	superoxide dismutase 1	SOD1, or superoxide dismutase 1, is a gene that encodes a protein responsible for destroying free superoxide radicals in the body. The protein binds copper and zinc ions and acts as a homodimer to convert harmful superoxide radicals to molecular oxygen and hydrogen peroxide. SOD1 is a soluble cytoplasmic protein and one of two isozymes responsible for this process, with the other being a mitochondrial protein. Additionally, SOD1 contains an antimicrobial peptide that displays antibacterial, antifungal, and anti-MRSA activity against various microorganisms. Mutations in the SOD1 gene have been linked to familial amyotrophic lateral sclerosis. Rare transcript variants have also been reported for this gene.	Mutations in the SOD1 gene have been linked to familial amyotrophic lateral sclerosis (ALS), a progressive neurodegenerative disease that affects motor neurons in the brain and spinal cord. Several drug discovery efforts have been made to target SOD1 and its role in ALS. One approach has been to develop small molecule inhibitors that can bind to the protein and prevent its aggregation, which is a hallmark of ALS pathology. Another approach has been to use gene therapy to deliver healthy copies of the SOD1 gene to affected cells. While there are currently no FDA-approved drugs that directly target SOD1, there are several drugs on the market that have been shown to slow the progression of ALS, including riluzole and edaravone. These drugs work by targeting other aspects of ALS pathology, such as glutamate toxicity and oxidative stress.	GO:0099610 action potential initiation;GO:0060087 relaxation of vascular associated smooth muscle;GO:0044557 relaxation of smooth muscle		Cancer-related genes:Candidate cancer biomarkers; Disease related genes; Potential drug targets; ENZYME proteins:Oxidoreductases; Human disease related genes:Nervous system diseases:Neurodegenerative diseases; Predicted intracellular proteins; Enzymes	Cytosol;Nucleoplasm;Plasma membrane (Supported)	Dopamine; Isoprenaline; Zinc; 5-fluorouridine; S-oxy-L-cysteine; Arimoclomol; Cannabidiol; Medical Cannabis; Nabiximols; Zinc acetate; Zinc chloride; Zinc sulfate, unspecified form	(M285)PID HNF3A PATHWAY; (M200)PID ERA GENOMIC PATHWAY	(M5938)HALLMARK REACTIVE OXYGEN SPECIES PATHWAY; (M5910)HALLMARK PROTEIN SECRETION; (M5949)HALLMARK PEROXISOME	0.0	1.0	0.0	0.0	1.0	0.0	0.0	0.0	0.0	0.0	0.0	1.0	0.0	0.0	0.0	0.0	0.0	0.0	1.0	0.0
RYR2	6262	symbol	H. sapiens	6262	H. sapiens	RYR2	ryanodine receptor 2	RYR2 is a gene that encodes a ryanodine receptor protein found in the sarcoplasmic reticulum of cardiac muscle. This protein is a component of a calcium channel that supplies calcium to the heart muscle. Mutations in RYR2 have been linked to stress-induced polymorphic ventricular tachycardia and arrhythmogenic right ventricular dysplasia.	Mutations in the RYR2 gene have been linked to several cardiac disorders, including stress-induced polymorphic ventricular tachycardia (CPVT) and arrhythmogenic right ventricular dysplasia (ARVD). CPVT is a rare inherited arrhythmia syndrome that can cause sudden cardiac arrest in young individuals during physical activity or emotional stress. ARVD is a genetic disorder that affects the structure of the heart muscle and can lead to arrhythmias and sudden cardiac death. Targeted drug discovery efforts for RYR2-related disorders have focused on developing drugs that can modulate the activity of the ryanodine receptor protein. Dantrolene, a drug that inhibits the release of calcium from the sarcoplasmic reticulum, has been used to treat CPVT. Another drug, flecainide, has been shown to be effective in preventing arrhythmias in patients with CPVT. However, these drugs are not specific to RYR2 and can have off-target effects. More recently, there has been interest in developing drugs that specifically target RYR2. S107, a small molecule that stabilizes the closed state of the ryanodine receptor, has shown promise in preclinical studies for the treatment of CPVT. Another drug, Rycal S107, is currently in clinical trials for the treatment of heart failure. In summary, RYR2 mutations can lead to serious cardiac disorders, and drug discovery efforts have focused on developing drugs that can modulate the activity of the ryanodine receptor protein. While some drugs have shown promise in treating RYR2-related disorders, there is still a need for more specific and effective therapies.	GO:0097050 type B pancreatic cell apoptotic process;GO:0098907 regulation of SA node cell action potential;GO:0003220 left ventricular cardiac muscle tissue morphogenesis		Disease related genes; Transporters:Transporter channels and pores; Human disease related genes:Cardiovascular diseases:Cardiac diseases; FDA approved drug targets:Small molecule drugs; Predicted intracellular proteins	Cytosol;Nucleoplasm;Plasma membrane (Uncertain)	Flecainide; Tetracaine		(M5956)HALLMARK KRAS SIGNALING DN	0.0	1.0	0.0	0.0	0.0	0.0	0.0	0.0	0.0	1.0	0.0	0.0	0.0	0.0	0.0	1.0	0.0	0.0	1.0	1.0
WDR83OS	51398	symbol	H. sapiens	51398	H. sapiens	WDR83OS	WD repeat domain 83 opposite strand	The human gene WDR83OS, also known as WD repeat domain 83 opposite strand, is involved in protein folding and insertion into the endoplasmic reticulum (ER) membrane. It is an integral component of the ER membrane and acts as a chaperone to facilitate proper protein folding. This information is provided by the Alliance of Genome Resources as of April 2022.	Unfortunately, there is currently limited information available on the disease implications of the WDR83OS gene. However, given its role in protein folding and insertion into the ER membrane, it is possible that mutations or dysregulation of this gene could contribute to various diseases related to protein misfolding and ER stress, such as neurodegenerative disorders and certain types of cancer. As for targeted drug discovery efforts, there is currently no information available on specific drugs targeting WDR83OS. However, given the importance of proper protein folding and ER membrane insertion in many diseases, there is ongoing research into developing drugs that can modulate these processes. For example, drugs that target chaperones or other proteins involved in protein folding and ER stress have shown promise in preclinical and clinical studies for diseases such as Alzheimer's and cancer. Some examples of successful drugs on the market that target protein folding and ER stress include tafamidis, which stabilizes transthyretin protein and is used to treat hereditary transthyretin amyloidosis, and bortezomib, which inhibits the proteasome and is used to treat multiple myeloma and mantle cell lymphoma. However, it is important to note that these drugs do not specifically target WDR83OS and may have different mechanisms of action.	GO:0160063 multi-pass transmembrane protein insertion into ER membrane;GO:0045048 protein insertion into ER membrane;GO:0051205 protein insertion into membrane		Transporters:Accessory Factors Involved in Transport	Endoplasmic reticulum (Approved)				0.0	0.0	0.0	0.0	0.0	0.0	0.0	0.0	0.0	0.0	1.0	1.0	0.0	0.0	0.0	1.0	0.0	0.0	0.0	0.0
ATP5MC1	516	symbol	H. sapiens	516	H. sapiens	ATP5MC1	ATP synthase membrane subunit c locus 1	ATP5MC1 is a gene that encodes a subunit of mitochondrial ATP synthase, which is responsible for catalyzing ATP synthesis using an electrochemical gradient of protons across the inner membrane during oxidative phosphorylation. ATP synthase is composed of two linked multi-subunit complexes: the soluble catalytic core, F1, and the membrane-spanning component, Fo, comprising the proton channel. The catalytic portion of mitochondrial ATP synthase consists of 5 different subunits assembled with a stoichiometry of 3 alpha, 3 beta, and a single representative of the other 3. ATP5MC1 is one of three genes that encode subunit c of the proton channel, with each gene having distinct mitochondrial import sequences but encoding the identical mature protein.	There is limited information available on the disease implications of ATP5MC1. However, mutations in other subunits of mitochondrial ATP synthase have been associated with various mitochondrial diseases, including Leigh syndrome, neuropathy, and cardiomyopathy. Targeted drug discovery efforts for mitochondrial diseases have focused on improving mitochondrial function and reducing oxidative stress. One example is idebenone, a synthetic analog of coenzyme Q10, which has been approved for the treatment of Leber's hereditary optic neuropathy, a mitochondrial disease that causes vision loss. Another example is elamipretide, a peptide that targets the inner mitochondrial membrane and has shown promise in preclinical studies for the treatment of various mitochondrial diseases. However, more research is needed to determine the potential therapeutic implications of ATP5MC1 mutations and to develop targeted therapies for mitochondrial diseases.	GO:0015986 proton motive force-driven ATP synthesis;GO:0006754 ATP biosynthetic process;GO:0009206 purine ribonucleoside triphosphate biosynthetic process		Transporters:Primary Active Transporters; Predicted intracellular proteins				(M5924)HALLMARK MTORC1 SIGNALING; (M5936)HALLMARK OXIDATIVE PHOSPHORYLATION	0.0	1.0	0.0	0.0	0.0	0.0	0.0	0.0	0.0	1.0	0.0	0.0	0.0	1.0	0.0	0.0	0.0	0.0	0.0	0.0
RPL18	6141	symbol	H. sapiens	6141	H. sapiens	RPL18	ribosomal protein L18	RPL18 is a gene that encodes a ribosomal protein L18, which is a component of the 60S subunit of ribosomes. Ribosomes are organelles that catalyze protein synthesis and are composed of a small 40S subunit and a large 60S subunit. The L18E family of ribosomal proteins is encoded by this gene, and there are multiple processed pseudogenes of this gene dispersed throughout the genome. Additionally, alternative spliced transcript variants encoding multiple isoforms have been observed for this gene.	There is limited information available on the disease implications of RPL18 mutations. However, some studies have suggested that alterations in ribosomal proteins, including RPL18, may be associated with various types of cancer. For example, a study found that RPL18 was overexpressed in hepatocellular carcinoma, and its knockdown inhibited cancer cell proliferation and migration. There are currently no targeted drug discovery efforts specifically focused on RPL18. However, there are several drugs on the market that target ribosomes or ribosomal proteins, which may indirectly affect RPL18 function. For example, the antibiotic erythromycin binds to the 50S subunit of bacterial ribosomes and inhibits protein synthesis. Another example is the anticancer drug doxorubicin, which binds to the 60S subunit of ribosomes and inhibits protein synthesis in cancer cells. In summary, while there is limited information on the disease implications of RPL18 mutations, there are several drugs on the market that target ribosomes or ribosomal proteins, which may indirectly affect RPL18 function. Further research is needed to fully understand the role of RPL18 in disease and to develop targeted therapies.	GO:0002181 cytoplasmic translation;GO:0006412 translation;GO:1901566 organonitrogen compound biosynthetic process		Disease related genes; Human disease related genes:Other congenital disorders:Ribosomopathies; Ribosomal proteins; Predicted intracellular proteins; Human disease related genes:Cardiovascular diseases:Hematologic diseases	Cytosol;Endoplasmic reticulum (Supported); Additional: Nucleoli	Artenimol		(M5926)HALLMARK MYC TARGETS V1; (M5939)HALLMARK P53 PATHWAY	1.0	0.0	0.0	0.0	0.0	0.0	0.0	0.0	0.0	0.0	0.0	0.0	0.0	0.0	0.0	0.0	0.0	0.0	0.0	0.0
PEBP1	5037	symbol	H. sapiens	5037	H. sapiens	PEBP1	phosphatidylethanolamine binding protein 1	PEBP1, or phosphatidylethanolamine binding protein 1, is a gene that belongs to the phosphatidylethanolamine-binding family of proteins. It has been shown to regulate various signaling pathways, including MAP kinase, NF-kappa B, and GSK-3 signaling pathways. The gene can be processed to form a smaller cleavage product called hippocampal cholinergic neurostimulating peptide (HCNP), which may play a role in neural development. PEBP1 has been linked to several human cancers and may act as a metastasis suppressor gene. The genome contains multiple pseudogenes of this gene.	PEBP1 has been implicated in several human diseases, including cancer, Alzheimer's disease, and schizophrenia. In cancer, PEBP1 has been shown to act as a metastasis suppressor gene, and its downregulation has been associated with poor prognosis in several types of cancer, including breast, lung, and prostate cancer. Targeted drug discovery efforts have focused on developing drugs that can restore PEBP1 expression or function in cancer cells. One example is the use of histone deacetylase inhibitors, which have been shown to increase PEBP1 expression and inhibit cancer cell growth. In Alzheimer's disease, PEBP1 has been linked to the regulation of cholinergic neurotransmission, and its cleavage product HCNP has been shown to promote the survival of cholinergic neurons. However, there are currently no drugs on the market that specifically target PEBP1.	GO:0043409 negative regulation of MAPK cascade;GO:0043408 regulation of MAPK cascade;GO:1902532 negative regulation of intracellular signal transduction		Predicted intracellular proteins	Cytosol;Plasma membrane (Approved)	Copper	(M14)PID AURORA B PATHWAY; (M164)PID ERBB1 DOWNSTREAM PATHWAY	(M5951)HALLMARK SPERMATOGENESIS	0.0	0.0	0.0	0.0	1.0	0.0	0.0	0.0	0.0	0.0	0.0	0.0	0.0	0.0	0.0	0.0	0.0	0.0	0.0	0.0
COX7A2	1347	symbol	H. sapiens	1347	H. sapiens	COX7A2	cytochrome c oxidase subunit 7A2	COX7A2 is a gene that encodes for subunit 7A2 of cytochrome c oxidase, which is the terminal component of the mitochondrial respiratory chain. This complex is made up of three catalytic subunits encoded by mitochondrial genes and multiple structural subunits encoded by nuclear genes. The mitochondrially-encoded subunits function in electron transfer, while the nuclear-encoded subunits may function in the regulation and assembly of the complex. COX7A2 encodes for polypeptide 2 (liver isoform) of subunit VIIa, which is present in both muscle and non-muscle tissues. Alternative splicing results in multiple transcript variants, and related pseudogenes have been identified on chromosomes 4 and 14.	Mutations in COX7A2 have been associated with mitochondrial complex IV deficiency, a rare genetic disorder that affects the function of the mitochondrial respiratory chain. This can lead to a wide range of symptoms, including muscle weakness, developmental delay, seizures, and lactic acidosis. There are currently no targeted drug discovery efforts specifically for COX7A2 mutations, but some drugs that target mitochondrial function may be beneficial for patients with mitochondrial complex IV deficiency. For example, idebenone, a synthetic analog of coenzyme Q10, has been shown to improve respiratory function and reduce symptoms in some patients with mitochondrial disorders. Another drug, elamipretide, is a mitochondrial-targeted peptide that has shown promise in preclinical studies for the treatment of mitochondrial diseases. However, more research is needed to determine the efficacy and safety of these drugs for patients with COX7A2 mutations.	GO:0097250 mitochondrial respirasome assembly;GO:0002082 regulation of oxidative phosphorylation;GO:0006123 mitochondrial electron transport, cytochrome c to oxygen		Transporters:Primary Active Transporters; Predicted intracellular proteins				(M5936)HALLMARK OXIDATIVE PHOSPHORYLATION	0.0	1.0	1.0	0.0	1.0	0.0	0.0	0.0	0.0	0.0	0.0	0.0	0.0	0.0	0.0	0.0	0.0	0.0	0.0	1.0
COX4I1	1327	symbol	H. sapiens	1327	H. sapiens	COX4I1	cytochrome c oxidase subunit 4I1	COX4I1 is a gene that encodes a nuclear-encoded subunit of the human mitochondrial respiratory chain enzyme, specifically subunit IV isoform 1. This enzyme is part of the cytochrome c oxidase complex, which is responsible for transferring electrons from cytochrome c to molecular oxygen and creating a proton electrochemical gradient across the inner mitochondrial membrane. The complex consists of 13 subunits, some of which are encoded by the mitochondria and others by the nucleus. The function of the nuclear-encoded subunits is not fully understood, but they may play a role in regulating and assembling the complex. COX4I1 is located next to the NOC4 gene and shares a promoter with it. Alternative splicing of COX4I1 results in multiple isoforms.	Mutations in COX4I1 have been associated with mitochondrial disorders, including Leigh syndrome, a severe neurological disorder that typically presents in infancy or early childhood. In addition, altered expression of COX4I1 has been observed in various cancers, including breast, lung, and ovarian cancer, suggesting a potential role in tumorigenesis. Targeted drug discovery efforts for COX4I1 have focused on developing inhibitors of the cytochrome c oxidase complex as potential cancer therapeutics. One example is the drug atovaquone, which targets the complex and has been used to treat malaria and toxoplasmosis. Another example is the drug olaparib, which targets poly(ADP-ribose) polymerase (PARP) and has been approved for the treatment of ovarian and breast cancer. Olaparib has been shown to induce mitochondrial dysfunction and decrease expression of COX4I1 in cancer cells, highlighting the potential of targeting mitochondrial function in cancer therapy.	GO:0006123 mitochondrial electron transport, cytochrome c to oxygen;GO:0019646 aerobic electron transport chain;GO:0042773 ATP synthesis coupled electron transport		Disease related genes; Potential drug targets; Transporters:Primary Active Transporters; Predicted intracellular proteins; Human disease related genes:Congenital disorders of metabolism:Mitochondrial diseases	Mitochondria (Supported)	Cholic Acid; N-Formylmethionine		(M5936)HALLMARK OXIDATIVE PHOSPHORYLATION	0.0	1.0	0.0	0.0	1.0	1.0	0.0	0.0	0.0	1.0	0.0	0.0	0.0	0.0	0.0	0.0	0.0	0.0	0.0	1.0
PHYH	5264	symbol	H. sapiens	5264	H. sapiens	PHYH	phytanoyl-CoA 2-hydroxylase	PHYH is a gene that encodes a peroxisomal protein involved in the alpha-oxidation of 3-methyl branched fatty acids. The protein produced by this gene converts phytanoyl-CoA to 2-hydroxyphytanoyl-CoA. Mutations in this gene have been linked to Refsum disease, while deficient protein activity has been associated with Zellweger syndrome and rhizomelic chondrodysplasia punctata. Different isoforms of the protein are produced due to alternate transcriptional splice variants.	Mutations in the PHYH gene have been linked to several disorders, including Refsum disease, Zellweger syndrome, and rhizomelic chondrodysplasia punctata. Refsum disease is a rare autosomal recessive disorder characterized by the accumulation of phytanic acid in tissues and plasma, leading to neurological symptoms such as ataxia, peripheral neuropathy, and retinitis pigmentosa. Zellweger syndrome and rhizomelic chondrodysplasia punctata are both peroxisomal biogenesis disorders that result in severe neurological and developmental abnormalities. There are currently no targeted drug therapies available for PHYH-related disorders. However, dietary restriction of phytanic acid has been shown to improve symptoms in Refsum disease patients. Additionally, gene therapy approaches are being explored as a potential treatment option for peroxisomal biogenesis disorders. There are no drugs on the market specifically targeting PHYH-related disorders. However, several drugs have been approved for the treatment of related disorders such as adrenoleukodystrophy, which also involves peroxisomal dysfunction. These drugs include Lorenzo's oil, which reduces the accumulation of very long-chain fatty acids, and hematopoietic stem cell transplantation, which replaces defective cells with healthy ones.	GO:0019606 2-oxobutyrate catabolic process;GO:0046361 2-oxobutyrate metabolic process;GO:0097089 methyl-branched fatty acid metabolic process		Disease related genes; Potential drug targets; ENZYME proteins:Oxidoreductases; Human disease related genes:Nervous system diseases:Neurodegenerative diseases; Enzymes; Predicted intracellular proteins; Human disease related genes:Congenital disorders of metabolism:Peroxisomal diseases		Antihemophilic factor, human recombinant; Ascorbic acid; Lonoctocog alfa; Moroctocog alfa		(M5948)HALLMARK BILE ACID METABOLISM; (M5905)HALLMARK ADIPOGENESIS; (M5936)HALLMARK OXIDATIVE PHOSPHORYLATION	0.0	0.0	0.0	0.0	0.0	0.0	0.0	1.0	0.0	0.0	0.0	0.0	0.0	1.0	0.0	0.0	0.0	0.0	0.0	0.0
BEX1	55859	symbol	H. sapiens	55859	H. sapiens	BEX1	brain expressed X-linked 1	BEX1, or brain expressed X-linked 1, is a gene that plays a role in regulating gene expression. It enables RNA polymerase II-specific DNA-binding transcription factor binding activity and is involved in positive regulation of DNA-binding transcription factor activity and positive regulation of transcription by RNA polymerase II. BEX1 is part of a transcription regulator complex. This gene is located on the X chromosome and is expressed in the brain. Further research on BEX1 may provide insights into the regulation of gene expression in the brain and its potential role in neurological disorders.	There is limited information available on the disease implications of BEX1. However, some studies have suggested that BEX1 may play a role in the development of certain neurological disorders, such as Alzheimer's disease and schizophrenia. Targeted drug discovery efforts for BEX1 are also limited, as the gene's function and potential therapeutic targets are not well understood. Currently, there are no drugs on the market that specifically target BEX1. However, there are drugs that target other genes and pathways involved in neurological disorders, such as acetylcholinesterase inhibitors for Alzheimer's disease and antipsychotics for schizophrenia. Further research on BEX1 may lead to the development of new targeted therapies for neurological disorders.	GO:0031397 negative regulation of protein ubiquitination;GO:1903321 negative regulation of protein modification by small protein conjugation or removal;GO:1901874 negative regulation of post-translational protein modification		Predicted intracellular proteins	Cytosol (Approved)		(M153)PID P75 NTR PATHWAY		0.0	0.0	0.0	0.0	0.0	0.0	0.0	0.0	0.0	0.0	0.0	0.0	0.0	0.0	0.0	0.0	0.0	0.0	0.0	0.0
MZT2B	80097	symbol	H. sapiens	80097	H. sapiens	MZT2B	mitotic spindle organizing protein 2B	The human gene MZT2B encodes for the mitotic spindle organizing protein 2B, which is involved in the organization of microtubules during cell division. The protein is located in the cytosol, microtubule cytoskeleton, and nucleoplasm, and is part of the gamma-tubulin large complex. This complex plays a crucial role in the formation of microtubules, which are essential for the proper segregation of chromosomes during cell division. The MZT2B gene is important for maintaining the integrity of the microtubule cytoskeleton and ensuring accurate cell division.	There is limited information available on the disease implications of the MZT2B gene. However, mutations in genes encoding for proteins involved in the organization of microtubules have been linked to a range of diseases, including cancer, neurodegenerative disorders, and developmental disorders. Targeted drug discovery efforts for microtubule-related diseases have focused on developing drugs that disrupt microtubule formation or stability, such as taxanes and vinca alkaloids. These drugs have been successful in treating various types of cancer, including breast, lung, and ovarian cancer. For example, paclitaxel (Taxol) and docetaxel (Taxotere) are taxanes that have been approved for the treatment of breast, ovarian, and lung cancer. Vinblastine and vincristine are vinca alkaloids that have been used to treat Hodgkin's lymphoma and childhood leukemia. However, these drugs can have significant side effects, and there is a need for more targeted therapies that specifically target microtubule-related diseases.			Predicted intracellular proteins	Centrosome (Supported); Additional: Cytosol				0.0	0.0	0.0	0.0	1.0	0.0	0.0	0.0	0.0	0.0	0.0	0.0	0.0	0.0	0.0	0.0	0.0	0.0	0.0	0.0
RAP1GAP2	23108	symbol	H. sapiens	23108	H. sapiens	RAP1GAP2	RAP1 GTPase activating protein 2	RAP1GAP2 is a gene that encodes a protein called RAP1 GTPase activating protein 2. This protein activates a small guanine-nucleotide-binding protein called Rap1 in platelets and regulates the secretion of dense granules from platelets at sites of endothelial damage. The protein interacts with synaptotagmin-like protein 1 and Rab27. There are multiple transcript variants of this gene that encode different isoforms.	There is limited information available on the disease implications of RAP1GAP2. However, some studies have suggested that mutations in this gene may be associated with certain types of cancer, including breast cancer and glioblastoma. Targeted drug discovery efforts for RAP1GAP2 are also limited, but some studies have explored the potential of targeting the protein for the treatment of platelet-related disorders, such as thrombosis and hemostasis. One example of a successful drug targeting platelet function is clopidogrel, which inhibits the activation of platelets by blocking the P2Y12 receptor. However, there are currently no drugs on the market specifically targeting RAP1GAP2. Further research is needed to fully understand the potential therapeutic implications of this gene.	GO:0008361 regulation of cell size;GO:0051056 regulation of small GTPase mediated signal transduction;GO:0032535 regulation of cellular component size		Predicted intracellular proteins	Cytosol;Nuclear membrane (Supported)				0.0	0.0	0.0	0.0	1.0	0.0	0.0	0.0	0.0	0.0	0.0	0.0	0.0	0.0	0.0	0.0	0.0	0.0	0.0	0.0
CD59	966	symbol	H. sapiens	966	H. sapiens	CD59	CD59 molecule (CD59 blood group)	CD59 is a gene that encodes a glycoprotein found on the surface of cells. This protein plays a crucial role in regulating complement-mediated cell lysis and is involved in lymphocyte signal transduction. CD59 is a potent inhibitor of the complement membrane attack complex, which prevents the formation of osmolytic pores that can lead to cell lysis. Additionally, CD59 is involved in signal transduction pathways that activate T cells. Mutations in this gene can cause CD59 deficiency, a disease that results in hemolytic anemia, thrombosis, and cerebral infarction. Multiple variants of the CD59 gene have been identified, all of which encode the same protein.	CD59 deficiency is a rare genetic disorder that can lead to hemolytic anemia, thrombosis, and cerebral infarction. There is currently no cure for CD59 deficiency, and treatment is focused on managing symptoms. Targeted drug discovery efforts for CD59 deficiency are limited, as the disease is rare and poorly understood. However, there have been some successful drugs on the market that target the complement system, which is involved in CD59 deficiency. For example, eculizumab is a monoclonal antibody that targets complement protein C5 and is used to treat paroxysmal nocturnal hemoglobinuria, a disease that shares some similarities with CD59 deficiency. Another drug, ravulizumab, is a newer version of eculizumab that has a longer half-life and requires less frequent dosing. These drugs have shown promise in treating complement-mediated diseases and may have potential for treating CD59 deficiency in the future.	GO:0001971 negative regulation of activation of membrane attack complex;GO:0001969 regulation of activation of membrane attack complex;GO:1903659 regulation of complement-dependent cytotoxicity		Cancer-related genes:Candidate cancer biomarkers; Disease related genes; Human disease related genes:Immune system diseases:Primary immunodeficiency; CD markers; Predicted intracellular proteins	Golgi apparatus;Vesicles (Uncertain)			(M5921)HALLMARK COMPLEMENT; (M5930)HALLMARK EPITHELIAL MESENCHYMAL TRANSITION	0.0	0.0	0.0	1.0	0.0	0.0	0.0	0.0	1.0	0.0	0.0	0.0	0.0	0.0	0.0	0.0	0.0	0.0	0.0	0.0
POLD4	57804	symbol	H. sapiens	57804	H. sapiens	POLD4	DNA polymerase delta 4, accessory subunit	POLD4 is a gene that encodes the smallest subunit of DNA polymerase delta, which is an enzyme that plays a crucial role in DNA replication and repair. The protein encoded by POLD4 enhances the activity of DNA polymerase delta and is involved in fork repair and stabilization through interactions with the DNA helicase Bloom syndrome protein. Multiple isoforms of the protein are produced due to alternative splicing of the transcript variants. Overall, POLD4 is an important gene involved in maintaining the integrity of DNA and ensuring proper replication and repair processes.	There is limited information available on the disease implications of POLD4 mutations. However, studies have suggested that mutations in POLD4 may be associated with an increased risk of developing certain types of cancer, including colorectal and endometrial cancer. Targeted drug discovery efforts for POLD4 are also limited, as the protein is not currently considered a druggable target. However, there are ongoing efforts to develop inhibitors of DNA polymerase delta, which could potentially be used to treat cancer by disrupting DNA replication and repair processes. Currently, there are no drugs on the market that specifically target POLD4 or DNA polymerase delta. However, there are several chemotherapy drugs, such as gemcitabine and cisplatin, that indirectly target DNA replication and are used to treat various types of cancer.	GO:0000731 DNA synthesis involved in DNA repair;GO:0071897 DNA biosynthetic process;GO:0001938 positive regulation of endothelial cell proliferation		Predicted intracellular proteins	Centriolar satellite (Approved)			(M5898)HALLMARK DNA REPAIR	0.0	0.0	0.0	0.0	1.0	0.0	0.0	0.0	0.0	0.0	0.0	0.0	0.0	0.0	0.0	0.0	0.0	0.0	0.0	0.0
RPL6	6128	symbol	H. sapiens	6128	H. sapiens	RPL6	ribosomal protein L6	RPL6 is a gene that encodes a protein component of the 60S ribosomal subunit. This protein can bind specifically to domain C of the tax-responsive enhancer element of human T-cell leukemia virus type 1, and may participate in tax-mediated transactivation of transcription. The gene has multiple processed pseudogenes dispersed throughout the genome, and alternative splicing results in multiple transcript variants.	There is limited information available on the disease implications of RPL6. However, some studies have suggested that alterations in ribosomal proteins, including RPL6, may contribute to the development of certain cancers. For example, mutations in RPL6 have been identified in patients with acute myeloid leukemia (AML) and myelodysplastic syndrome (MDS). Additionally, RPL6 has been shown to be overexpressed in various cancer types, including breast, lung, and ovarian cancer. Targeted drug discovery efforts for RPL6 are also limited. However, some studies have explored the potential of targeting ribosomal proteins as a therapeutic strategy for cancer. For example, a recent study identified a small molecule inhibitor of RPL11, another ribosomal protein, that was able to induce apoptosis in cancer cells. It is possible that similar approaches could be applied to RPL6 in the future. Currently, there are no drugs on the market that specifically target RPL6. However, there are several drugs that target other ribosomal proteins and have been approved for the treatment of cancer. For example, the drug omacetaxine mepesuccinate targets the ribosomal protein RPL29 and is approved for the treatment of chronic myeloid leukemia (CML). Another drug, called rigosertib, targets the ribosomal protein RPL5 and is being investigated for the treatment of various cancers, including AML and MDS.	GO:0000027 ribosomal large subunit assembly;GO:0042255 ribosome assembly;GO:0042273 ribosomal large subunit biogenesis		Ribosomal proteins; Predicted intracellular proteins				(M5926)HALLMARK MYC TARGETS V1	1.0	0.0	0.0	0.0	0.0	0.0	0.0	0.0	0.0	0.0	0.0	0.0	0.0	0.0	0.0	0.0	0.0	0.0	0.0	0.0
LAGE3	8270	symbol	H. sapiens	8270	H. sapiens	LAGE3	L antigen family member 3	LAGE3 is a gene that belongs to the ESO/LAGE gene family and is located on chromosome Xq28. Unlike other family members, LAGE3 is expressed in somatic tissues and is highly conserved in mouse and rat, indicating its functional importance. The gene has a similar exon-intron structure to other family members and an intronless pseudogene with high sequence similarity is located on chromosome 9. While other family members are normally expressed only in testis and activated in a wide range of human tumors, LAGE3 is ubiquitously expressed in somatic tissues.	There is limited information available on the disease implications of LAGE3. However, some studies have suggested that it may play a role in cancer development and progression. Targeted drug discovery efforts for LAGE3 are also limited, as it is not a well-studied gene in the context of drug development. Currently, there are no drugs on the market that specifically target LAGE3. However, there are several drugs that target other members of the ESO/LAGE gene family, such as NY-ESO-1, which is targeted by the cancer immunotherapy drug, pembrolizumab. Further research is needed to fully understand the potential disease implications of LAGE3 and to develop targeted therapies for diseases associated with this gene.	GO:0070525 tRNA threonylcarbamoyladenosine metabolic process;GO:0008033 tRNA processing;GO:0006399 tRNA metabolic process		Disease related genes; Predicted intracellular proteins; Human disease related genes:Congenital malformations:Congenital malformations of the nervous system	Nucleoplasm (Supported); Additional: Nuclear bodies				1.0	0.0	0.0	0.0	0.0	0.0	0.0	0.0	0.0	0.0	0.0	0.0	0.0	0.0	0.0	0.0	0.0	0.0	0.0	0.0
COMMD6	170622	symbol	H. sapiens	170622	H. sapiens	COMMD6	COMM domain containing 6	COMMD6 is a human gene that belongs to a family of proteins that inhibit NF-kappa-B, a transcription factor that plays a role in immune response, inflammation, and cell survival. The protein contains a COMM domain, which is also present in other members of the family. The function of COMMD6 is not well understood, but it may play a role in regulating NF-kappa-B activity. Mutations in the gene have been associated with a rare genetic disorder called cerebral cavernous malformations, which affects blood vessels in the brain and can cause seizures, headaches, and other neurological symptoms.	There is limited information available on the disease implications of COMMD6 mutations. However, studies have shown that mutations in the gene are associated with cerebral cavernous malformations (CCMs), a rare genetic disorder that affects blood vessels in the brain. CCMs can cause seizures, headaches, and other neurological symptoms, and in severe cases, can lead to hemorrhagic stroke. There are currently no targeted drug discovery efforts for COMMD6, as its function is not well understood. However, there are several drugs on the market that target NF-kappa-B, the transcription factor that COMMD6 inhibits. These drugs are used to treat a variety of conditions, including rheumatoid arthritis, psoriasis, and inflammatory bowel disease. Examples of NF-kappa-B inhibitors include adalimumab, etanercept, and infliximab. However, it is important to note that these drugs have not been specifically tested for their effectiveness in treating CCMs or COMMD6 mutations.	GO:0032088 negative regulation of NF-kappaB transcription factor activity;GO:0043433 negative regulation of DNA-binding transcription factor activity;GO:0051090 regulation of DNA-binding transcription factor activity		Predicted intracellular proteins					0.0	0.0	0.0	0.0	1.0	0.0	0.0	0.0	0.0	0.0	0.0	0.0	0.0	0.0	0.0	0.0	0.0	0.0	0.0	0.0
AMBP	259	symbol	H. sapiens	259	H. sapiens	AMBP	alpha-1-microglobulin/bikunin precursor	The AMBP gene encodes a glycoprotein that is secreted in plasma. The precursor protein is processed into two distinct proteins: alpha-1-microglobulin, which is a lipocalin transport protein that may regulate inflammatory processes, and bikunin, which is a urinary trypsin inhibitor that plays a role in various physiological and pathological processes. The gene is located on chromosome 9 in a cluster of lipocalin genes.	The AMBP gene has been implicated in various diseases, including chronic kidney disease, diabetes, and cancer. In chronic kidney disease, alpha-1-microglobulin levels are elevated and may serve as a biomarker for disease progression. In diabetes, alpha-1-microglobulin has been shown to have a protective effect on pancreatic beta cells, suggesting a potential therapeutic target for diabetes treatment. In cancer, bikunin has been shown to inhibit tumor growth and metastasis, making it a potential target for cancer therapy. There have been efforts to develop drugs targeting the AMBP gene. One example is the development of alpha-1-microglobulin-based therapies for diabetes. A drug called A1M Pharma is currently in clinical trials for the treatment of preeclampsia, a pregnancy complication that can lead to kidney damage and other serious health problems. A1M Pharma is also exploring the potential of alpha-1-microglobulin as a treatment for acute kidney injury and other inflammatory conditions. Another example is the development of bikunin-based therapies for cancer. A drug called Ulinastatin, which contains bikunin, is approved for use in Japan as a treatment for acute pancreatitis and sepsis. Ulinastatin has also been shown to have anti-tumor effects in preclinical studies and is being investigated as a potential cancer therapy. Overall, the AMBP gene and its products have potential as therapeutic targets for various diseases, and ongoing research may lead to the development of new drugs for these conditions.	GO:0042167 heme catabolic process;GO:0046149 pigment catabolic process;GO:0006787 porphyrin-containing compound catabolic process		Predicted intracellular proteins; Predicted secreted proteins	Vesicles (Approved); Additional: Cytosol;Golgi apparatus		(M3468)NABA ECM REGULATORS; (M5885)NABA MATRISOME ASSOCIATED; (M5889)NABA MATRISOME		0.0	0.0	0.0	1.0	0.0	0.0	0.0	0.0	0.0	0.0	0.0	0.0	0.0	0.0	0.0	0.0	0.0	0.0	0.0	0.0
PLCB4	5332	symbol	H. sapiens	5332	H. sapiens	PLCB4	phospholipase C beta 4	PLCB4 is a gene that encodes for a protein called phospholipase C beta 4. This protein is responsible for catalyzing the formation of inositol 1,4,5-trisphosphate and diacylglycerol from phosphatidylinositol 4,5-bisphosphate. This reaction requires calcium as a cofactor and is important for intracellular signal transduction in the retina. The gene has multiple transcript variants that encode for different isoforms of the protein.	Mutations in the PLCB4 gene have been associated with various diseases, including schizophrenia, bipolar disorder, and autism spectrum disorder. Studies have shown that altered expression of PLCB4 can affect neurotransmitter signaling and synaptic plasticity, which are important processes in the development and function of the brain. As a result, there has been interest in developing drugs that target PLCB4 for the treatment of these disorders. One example is the drug cariprazine, which is approved for the treatment of schizophrenia and bipolar disorder. Cariprazine acts as a partial agonist of the dopamine D3 and D2 receptors, as well as an antagonist of the serotonin 5-HT2A receptor, and has been shown to modulate PLCB4 activity. Other potential drug targets for PLCB4 include the inositol 1,4,5-trisphosphate receptor and the protein kinase C pathway.	GO:0160135 phospholipase C-activating endothelin receptor signaling pathway;GO:0086100 endothelin receptor signaling pathway;GO:0048015 phosphatidylinositol-mediated signaling		Disease related genes; Potential drug targets; Human disease related genes:Congenital malformations:Congenital malformations of the musculoskeletal system; ENZYME proteins:Hydrolases; Predicted intracellular proteins; Enzymes	Microtubules (Approved); Additional: Nucleoplasm			(M5942)HALLMARK UV RESPONSE DN	0.0	1.0	0.0	0.0	1.0	0.0	0.0	0.0	0.0	1.0	0.0	0.0	0.0	0.0	0.0	0.0	0.0	0.0	0.0	0.0
ISOC2	79763	symbol	H. sapiens	79763	H. sapiens	ISOC2	isochorismatase domain containing 2	ISOC2 is a human gene that encodes for a protein called isochorismatase domain containing 2. This protein is involved in destabilizing other proteins and is found in both the cytoplasm and nucleus of cells. The function of ISOC2 is not well understood, but it may play a role in regulating cellular processes.	There is limited information available on the disease implications of ISOC2. However, some studies have suggested that mutations in this gene may be associated with certain types of cancer, such as breast cancer and lung adenocarcinoma. Targeted drug discovery efforts for ISOC2 are also limited, as its function is not well understood. However, some studies have suggested that targeting the protein may have potential therapeutic benefits in cancer treatment. Currently, there are no drugs on the market that specifically target ISOC2. However, there are drugs that target other proteins involved in cancer pathways, such as HER2-targeted therapies for breast cancer and EGFR inhibitors for lung cancer. Further research is needed to fully understand the role of ISOC2 in disease and to develop targeted therapies for its potential implications.	GO:0031648 protein destabilization;GO:0031647 regulation of protein stability;GO:0065008 regulation of biological quality		Predicted intracellular proteins	Mitochondria (Approved); Additional: Cytosol				0.0	0.0	0.0	0.0	0.0	0.0	0.0	0.0	0.0	0.0	0.0	0.0	0.0	0.0	0.0	0.0	0.0	0.0	0.0	0.0
HLA-A	3105	symbol	H. sapiens	3105	H. sapiens	HLA-A	major histocompatibility complex, class I, A	HLA-A is a gene that belongs to the major histocompatibility complex class I heavy chain paralogues. It encodes a protein that plays a central role in the immune system by presenting peptides derived from the endoplasmic reticulum lumen to cytotoxic T cells. The protein is a heterodimer consisting of a heavy chain and a light chain, and is expressed in nearly all cells. Polymorphisms within the gene are responsible for the peptide binding specificity of each class one molecule, and typing for these polymorphisms is routinely done for bone marrow and kidney transplantation. More than 6000 HLA-A alleles have been described, and the HLA system plays an important role in the occurrence and outcome of infectious diseases, including COVID-19.	HLA-A has been implicated in a variety of diseases, including autoimmune disorders, infectious diseases, and cancer. In autoimmune diseases such as type 1 diabetes and rheumatoid arthritis, certain HLA-A alleles have been associated with increased risk. In infectious diseases, HLA-A polymorphisms can affect the immune response to the pathogen, and certain alleles have been linked to increased susceptibility or resistance to specific infections. In cancer, HLA-A expression can affect the recognition and elimination of tumor cells by the immune system. Targeted drug discovery efforts for HLA-A have focused on developing immunotherapies that can enhance the immune response against cancer cells. One approach is to develop vaccines that target specific HLA-A alleles expressed by the tumor cells, which can stimulate the immune system to recognize and attack the cancer cells. Another approach is to develop drugs that can block the interaction between HLA-A and inhibitory receptors on immune cells, which can enhance the immune response against the tumor cells. Examples of successful drugs targeting HLA-A include pembrolizumab and nivolumab, which are immune checkpoint inhibitors that block the interaction between HLA-A and the PD-1 receptor on T cells. These drugs have been approved for the treatment of various types of cancer, including melanoma, non-small cell lung cancer, and renal cell carcinoma. Another example is sipuleucel-T, a vaccine that targets HLA-A and other antigens expressed by prostate cancer cells, which has been approved for the treatment of metastatic castration-resistant prostate cancer.	GO:0002485 antigen processing and presentation of endogenous peptide antigen via MHC class I via ER pathway, TAP-dependent;GO:2000567 regulation of memory T cell activation;GO:2000568 positive regulation of memory T cell activation		Disease related genes; Cancer-related genes:Mutated cancer genes; Transporters; Potential drug targets; Cancer-related genes:Mutational cancer driver genes; Human disease related genes:Respiratory diseases:Tracheobronchial diseases; Predicted intracellular proteins; Human disease related genes:Skin diseases:Skin and soft tissue diseases	Plasma membrane (Supported); Additional: Golgi apparatus	3-Indolebutyric Acid; Nelipepimut-S; Coccidioides immitis spherule	(M88)PID CD8 TCR PATHWAY; (M54)PID IL12 2PATHWAY; (M272)PID CD8 TCR DOWNSTREAM PATHWAY	(M5913)HALLMARK INTERFERON GAMMA RESPONSE; (M5950)HALLMARK ALLOGRAFT REJECTION	1.0	0.0	0.0	0.0	1.0	0.0	0.0	0.0	0.0	0.0	0.0	0.0	0.0	0.0	0.0	0.0	0.0	0.0	0.0	0.0
USP54	159195	symbol	H. sapiens	159195	H. sapiens	USP54	ubiquitin specific peptidase 54	USP54 is a human gene that encodes for a protein called ubiquitin specific peptidase 54. This protein is predicted to have thiol-dependent deubiquitinase activity, meaning it can remove ubiquitin molecules from other proteins. USP54 is also predicted to be involved in protein deubiquitination, which is a process that regulates protein stability and function. The exact role of USP54 in these processes is not yet fully understood, but it is believed to play a critical role in maintaining cellular homeostasis.	There is limited information available on the disease implications of USP54. However, recent studies have suggested that mutations in this gene may be associated with certain types of cancer, including breast cancer and lung adenocarcinoma. Targeted drug discovery efforts for USP54 are still in the early stages, but there is growing interest in developing small molecule inhibitors that can selectively target this protein. Currently, there are no drugs on the market that specifically target USP54. However, there are several drugs that target other proteins in the ubiquitin-proteasome system, which is closely related to USP54's function. Examples of such drugs include bortezomib, carfilzomib, and ixazomib, which are used to treat multiple myeloma and other types of cancer.			Enzymes; Predicted intracellular proteins; Peptidases:Cysteine-type peptidases	Mitochondria (Approved)				0.0	0.0	0.0	0.0	0.0	0.0	0.0	0.0	0.0	0.0	0.0	0.0	0.0	0.0	0.0	0.0	0.0	0.0	0.0	0.0
GUK1	2987	symbol	H. sapiens	2987	H. sapiens	GUK1	guanylate kinase 1	The GUK1 gene encodes an enzyme that transfers a phosphate group from ATP to GMP to form GDP. This enzyme is a potential target for cancer chemotherapy. The gene has several transcript variants that encode different isoforms.	The GUK1 gene has been implicated in various types of cancer, including breast, lung, and ovarian cancer. Targeting this gene with small molecule inhibitors has been explored as a potential strategy for cancer chemotherapy. Several compounds have been developed that target GUK1, including the drug ribavirin, which is used to treat viral infections such as hepatitis C. Another drug, mycophenolic acid, which is used as an immunosuppressant in transplant patients, has also been shown to inhibit GUK1 activity. However, more research is needed to fully understand the role of GUK1 in cancer and to develop more effective and specific drugs targeting this gene.	GO:0006185 dGDP biosynthetic process;GO:0046711 GDP biosynthetic process;GO:0009183 purine deoxyribonucleoside diphosphate biosynthetic process	yes	Enzymes; ENZYME proteins:Transferases; Predicted intracellular proteins	Plasma membrane (Approved); Additional: Golgi apparatus	Guanosine-5'-Monophosphate		(M5898)HALLMARK DNA REPAIR	0.0	1.0	0.0	0.0	0.0	0.0	0.0	0.0	0.0	0.0	0.0	0.0	0.0	0.0	0.0	0.0	0.0	0.0	0.0	0.0
NENF	29937	symbol	H. sapiens	29937	H. sapiens	NENF	neudesin neurotrophic factor	The human gene NENF, also known as neudesin neurotrophic factor, is involved in neuron differentiation and development. It produces a neurotrophic factor that may play a role in these processes. The gene has multiple transcript variants due to alternate splicing, and a pseudogene of this gene is found on chromosome 12.	There is limited information available on the disease implications of the NENF gene. However, some studies have suggested that it may be involved in the pathogenesis of neurodegenerative diseases such as Alzheimer's disease and Parkinson's disease. Targeted drug discovery efforts for NENF are also limited, but some studies have explored the potential of using neudesin as a therapeutic target for neurodegenerative diseases. Currently, there are no drugs on the market that specifically target NENF. However, there are drugs that target neurotrophic factors, such as nerve growth factor (NGF), which have been approved for the treatment of certain conditions such as diabetic neuropathy and macular degeneration.	GO:0032096 negative regulation of response to food;GO:0032099 negative regulation of appetite;GO:0032108 negative regulation of response to nutrient levels		Predicted secreted proteins					0.0	0.0	0.0	0.0	0.0	0.0	0.0	0.0	0.0	0.0	0.0	0.0	0.0	0.0	0.0	0.0	0.0	0.0	0.0	0.0
TMEM190	147744	symbol	H. sapiens	147744	H. sapiens	TMEM190	transmembrane protein 190	TMEM190 is a human gene that encodes for a transmembrane protein. It is predicted to be involved in protein self-association and hematopoietic progenitor cell differentiation. The protein is located in the nucleus. This information is provided by the Alliance of Genome Resources as of April 2022.	Unfortunately, there is currently limited information available on the disease implications and targeted drug discovery efforts for TMEM190. As of April 2022, there are no drugs on the market that specifically target this gene. However, research is ongoing to better understand the function of TMEM190 and its potential role in disease. It is possible that future drug discovery efforts may target this gene or its associated pathways.	GO:0002244 hematopoietic progenitor cell differentiation;GO:0030097 hemopoiesis;GO:0048468 cell development							0.0	0.0	0.0	0.0	0.0	0.0	0.0	0.0	0.0	0.0	0.0	0.0	0.0	0.0	0.0	0.0	0.0	0.0	0.0	0.0
RPL4	6124	symbol	H. sapiens	6124	H. sapiens	RPL4	ribosomal protein L4	RPL4 is a gene that encodes a ribosomal protein, specifically a component of the 60S subunit. Ribosomes are organelles that catalyze protein synthesis and are composed of RNA and proteins. RPL4 belongs to the L4E family of ribosomal proteins and is located in the cytoplasm. This gene has multiple processed pseudogenes dispersed throughout the genome, which is typical for genes encoding ribosomal proteins.	There is limited information available on the disease implications of RPL4 mutations. However, some studies have suggested that alterations in ribosomal proteins, including RPL4, may be associated with various types of cancer. Targeted drug discovery efforts for RPL4 have been limited, but some studies have explored the potential of targeting ribosomal proteins as a therapeutic strategy for cancer treatment. One example of a successful drug targeting ribosomal proteins is the antibiotic doxorubicin, which binds to the 60S subunit of the ribosome and inhibits protein synthesis. Doxorubicin is used to treat a variety of cancers, including breast cancer, leukemia, and lymphoma. Another example is the drug everolimus, which targets the mTOR pathway and inhibits protein synthesis by binding to the 60S subunit. Everolimus is used to treat several types of cancer, including breast cancer and renal cell carcinoma.	GO:0002181 cytoplasmic translation;GO:0006412 translation;GO:1901566 organonitrogen compound biosynthetic process		Ribosomal proteins; Predicted intracellular proteins	Cytosol;Endoplasmic reticulum (Approved); Additional: Nuclear bodies;Nucleoli	Artenimol			1.0	0.0	0.0	0.0	0.0	0.0	0.0	0.0	0.0	0.0	0.0	0.0	0.0	0.0	0.0	0.0	0.0	0.0	0.0	0.0
NLGN4Y	22829	symbol	H. sapiens	22829	H. sapiens	NLGN4Y	neuroligin 4 Y-linked	NLGN4Y is a gene that encodes a type I membrane protein belonging to the neuroligin family. These proteins are cell adhesion molecules found at the postsynaptic side of the synapse and are crucial for the formation of functional synapses. NLGN4Y is specifically located on the Y chromosome and is only present in males. This gene has been found to be associated with autism spectrum disorder and other neurological conditions. Alternative splicing of the transcript variants has been observed.	NLGN4Y has been found to be associated with autism spectrum disorder (ASD) and other neurological conditions. Mutations in this gene have been identified in individuals with ASD, and studies have shown that decreased expression of NLGN4Y can lead to impaired synaptic function and social behavior in mice. Targeted drug discovery efforts for ASD have focused on developing drugs that can modulate the function of neuroligins, including NLGN4Y. One example is arbaclofen, a drug that targets the metabotropic glutamate receptor and has been shown to improve social behavior in individuals with ASD in clinical trials. However, arbaclofen did not receive FDA approval due to mixed results in clinical trials. Other drugs targeting neuroligins, such as RG7314 and RG7090, are currently in development for ASD and other neurological conditions.	GO:0097104 postsynaptic membrane assembly;GO:0097105 presynaptic membrane assembly;GO:0097090 presynaptic membrane organization		Predicted intracellular proteins					0.0	0.0	0.0	0.0	0.0	0.0	0.0	0.0	0.0	0.0	0.0	1.0	0.0	0.0	0.0	0.0	0.0	0.0	0.0	0.0
SIPA1L3	23094	symbol	H. sapiens	23094	H. sapiens	SIPA1L3	signal induced proliferation associated 1 like 3	SIPA1L3 is a gene that belongs to the signal induced proliferation associated 1 family of genes. It encodes GTPase-activating proteins that are specific for the GTP-binding protein Rap1. Rap1 is involved in regulating cell adhesion, cell polarity, and organization of the cytoskeleton. The protein encoded by SIPA1L3 contains RapGAP and PDZ domains, as well as a C-terminal leucine zipper domain. It is proposed to function in epithelial cell morphogenesis and establishment or maintenance of polarity. Abnormalities in this gene have been associated with congenital cataracts in humans. In cell culture, the protein localizes to cell-cell borders in apical regions, and downregulation of the gene results in abnormal cell polarity and morphogenesis.	There is limited information available on the disease implications of SIPA1L3. However, mutations in this gene have been associated with congenital cataracts in humans. Targeted drug discovery efforts for SIPA1L3 are also limited, as the function of this gene is not well understood. Currently, there are no drugs on the market that specifically target SIPA1L3. However, there are drugs that target the GTP-binding protein Rap1, which is regulated by SIPA1L3. For example, the drug cilostazol is a phosphodiesterase III inhibitor that increases intracellular cAMP levels, leading to activation of Rap1 and inhibition of platelet aggregation. Another drug, eptifibatide, is a cyclic heptapeptide that binds to the integrin receptor on platelets, inhibiting their activation and aggregation. While these drugs do not directly target SIPA1L3, they may indirectly affect its function through their regulation of Rap1.	GO:0003382 epithelial cell morphogenesis;GO:0090162 establishment of epithelial cell polarity;GO:0002244 hematopoietic progenitor cell differentiation		Human disease related genes:Nervous system diseases:Eye disease; Disease related genes; Predicted intracellular proteins	Plasma membrane (Supported); Additional: Golgi apparatus;Nucleoplasm				0.0	0.0	0.0	0.0	0.0	0.0	0.0	0.0	0.0	0.0	0.0	0.0	0.0	0.0	0.0	0.0	0.0	0.0	0.0	0.0
TMEM205	374882	symbol	H. sapiens	374882	H. sapiens	TMEM205	transmembrane protein 205	TMEM205 is a human gene that is predicted to be an integral component of the membrane. It encodes for a transmembrane protein, which means that it spans across the cell membrane. However, the exact function of TMEM205 is not yet known. The gene is located on chromosome 3 and has been identified as a potential target for cancer therapy. Further research is needed to fully understand the role of TMEM205 in human biology and disease.	There is limited information available on the disease implications of TMEM205. However, recent studies have suggested that the gene may play a role in cancer development and progression. In particular, TMEM205 has been identified as a potential therapeutic target for the treatment of prostate cancer. Targeted drug discovery efforts are currently underway to develop drugs that can inhibit the activity of TMEM205 and prevent cancer growth. While there are no drugs currently on the market that specifically target TMEM205, there are several cancer drugs that have been successful in treating prostate cancer, including enzalutamide, abiraterone, and docetaxel. These drugs work by targeting different pathways involved in cancer growth and have been shown to improve survival rates in patients with advanced prostate cancer.	GO:0008150 biological_process		Transporters; Predicted intracellular proteins	Endoplasmic reticulum (Approved); Additional: Nuclear membrane;Nucleoplasm				0.0	0.0	0.0	0.0	0.0	0.0	0.0	0.0	0.0	0.0	0.0	0.0	0.0	0.0	0.0	0.0	0.0	0.0	0.0	0.0
RPL10A	4736	symbol	H. sapiens	4736	H. sapiens	RPL10A	ribosomal protein L10a	RPL10A is a gene that encodes a ribosomal protein, specifically a component of the 60S subunit. Ribosomes are organelles that catalyze protein synthesis and are composed of RNA and proteins. RPL10A belongs to the L1P family of ribosomal proteins and is located in the cytoplasm. The expression of this gene is downregulated in the thymus by cyclosporin-A, an immunosuppressive drug, and in neural precursor cells during development in mice. RPL10A was previously referred to as NEDD6 but has been renamed. There are multiple processed pseudogenes of this gene dispersed through the genome, which is typical for genes encoding ribosomal proteins.	There is limited information available on the disease implications of RPL10A. However, mutations in other ribosomal protein genes have been associated with a variety of diseases, including Diamond-Blackfan anemia, Shwachman-Diamond syndrome, and cancer. Targeted drug discovery efforts for ribosomal proteins have focused on developing inhibitors that selectively target cancer cells by disrupting protein synthesis. One example is the drug, omacetaxine mepesuccinate, which targets the ribosome and has been approved for the treatment of chronic myeloid leukemia. Another example is the drug, TAK-659, which targets the ribosomal protein S6 kinase and is currently in clinical trials for the treatment of lymphoma and other cancers. Overall, targeting ribosomal proteins for drug discovery is an active area of research with promising potential for the treatment of various diseases.	GO:0045471 response to ethanol;GO:0002181 cytoplasmic translation;GO:0097305 response to alcohol		Ribosomal proteins; Predicted intracellular proteins	Cytosol;Endoplasmic reticulum;Nucleoli (Supported)				1.0	0.0	0.0	0.0	0.0	0.0	1.0	0.0	0.0	0.0	0.0	0.0	0.0	0.0	1.0	0.0	0.0	0.0	0.0	0.0
RPS19	6223	symbol	H. sapiens	6223	H. sapiens	RPS19	ribosomal protein S19	RPS19 is a gene that encodes a ribosomal protein that is a component of the 40S subunit. Ribosomes are organelles that catalyze protein synthesis and are composed of RNA species and proteins. Mutations in RPS19 can cause Diamond-Blackfan anemia, a condition characterized by absent or decreased erythroid precursors. This suggests that RPS19 may have an extra-ribosomal function in erythropoietic differentiation and proliferation, in addition to its ribosomal function. Higher expression levels of RPS19 have been observed in some primary colon carcinomas compared to matched normal colon tissues. There are also multiple processed pseudogenes of RPS19 dispersed through the genome, which is typical for genes encoding ribosomal proteins.	Diamond-Blackfan anemia (DBA) is a rare genetic disorder caused by mutations in genes encoding ribosomal proteins, including RPS19. DBA is characterized by a failure of erythropoiesis, resulting in a shortage of red blood cells and anemia. Treatment options for DBA include blood transfusions, corticosteroids, and bone marrow transplantation. However, these treatments have limitations and can cause side effects. Targeted drug discovery efforts for DBA have focused on identifying compounds that can increase erythropoiesis by targeting the ribosomal machinery. One example is lenalidomide, a drug that has been shown to increase erythropoiesis in DBA patients by enhancing the translation of erythropoietin mRNA. Lenalidomide is also used to treat multiple myeloma and myelodysplastic syndromes. Another example is Sotatercept, a drug that targets the TGF-β superfamily and has been shown to increase erythropoiesis in preclinical models of DBA. Sotatercept is currently in clinical trials for the treatment of DBA and other anemias.	GO:0060265 positive regulation of respiratory burst involved in inflammatory response;GO:0060266 negative regulation of respiratory burst involved in inflammatory response;GO:0060268 negative regulation of respiratory burst		Disease related genes; Human disease related genes:Other congenital disorders:Ribosomopathies; Ribosomal proteins; Predicted intracellular proteins; Human disease related genes:Cardiovascular diseases:Hematologic diseases	Nucleoplasm (Supported)	Artenimol		(M5950)HALLMARK ALLOGRAFT REJECTION	1.0	0.0	0.0	0.0	0.0	0.0	0.0	0.0	0.0	0.0	0.0	0.0	0.0	0.0	0.0	0.0	0.0	0.0	0.0	0.0
AC011306.1						None	None	None	None	None	None	None	None	None	None	None	nan	nan	nan	nan	nan	nan	nan	nan	nan	nan	nan	nan	nan	nan	nan	nan	nan	nan	nan	nan
NPAS3	64067	symbol	H. sapiens	64067	H. sapiens	NPAS3	neuronal PAS domain protein 3	NPAS3 is a gene that encodes a transcription factor belonging to the basic helix-loop-helix and PAS domain-containing family. The protein is found in the nucleus and is involved in regulating genes related to neurogenesis. Mutations in this gene have been linked to schizophrenia and cognitive disability. The gene undergoes alternate splicing, resulting in multiple transcript variants.	NPAS3 has been implicated in several neurological disorders, including schizophrenia and cognitive disability. Studies have shown that mutations in this gene can lead to altered brain development and function, which may contribute to the development of these disorders. As a result, there has been interest in developing drugs that target NPAS3 as a potential treatment for these conditions. However, there are currently no drugs on the market that specifically target NPAS3. Most drug discovery efforts in this area are still in the preclinical stage, with researchers working to identify compounds that can modulate the activity of this transcription factor. One approach has been to screen libraries of small molecules to identify compounds that can bind to NPAS3 and alter its function. Another approach has been to use gene therapy to deliver functional copies of the NPAS3 gene to affected individuals. Despite the lack of approved drugs targeting NPAS3, there have been some successful examples of drugs that target related transcription factors. For example, a drug called aripiprazole is used to treat schizophrenia and bipolar disorder by targeting the dopamine D2 receptor, which is regulated by the transcription factor NPAS2. Another drug called valproic acid, which is used to treat epilepsy and bipolar disorder, has been shown to increase the expression of NPAS4, another member of the NPAS family, in the brain. These examples suggest that targeting transcription factors like NPAS3 may be a promising approach for developing new treatments for neurological disorders.	GO:0045893 positive regulation of DNA-templated transcription;GO:1902680 positive regulation of RNA biosynthetic process;GO:0051254 positive regulation of RNA metabolic process		Disease related genes; Transcription factors:Basic domains; Predicted intracellular proteins	Nucleoplasm (Supported)				0.0	0.0	0.0	0.0	0.0	0.0	0.0	0.0	0.0	0.0	0.0	0.0	0.0	0.0	0.0	0.0	0.0	0.0	0.0	0.0
AC008050.1						None	None	None	None	None	None	None	None	None	None	None	nan	nan	nan	nan	nan	nan	nan	nan	nan	nan	nan	nan	nan	nan	nan	nan	nan	nan	nan	nan
SCP2	6342	symbol	H. sapiens	6342	H. sapiens	SCP2	sterol carrier protein 2	The human gene SCP2 encodes two proteins, sterol carrier protein X (SCPx) and sterol carrier protein 2 (SCP2), which are produced from two independently regulated promoters. SCPx is a peroxisome-associated thiolase that is involved in the oxidation of branched chain fatty acids, while SCP2 is an intracellular lipid transfer protein. The gene is highly expressed in organs involved in lipid metabolism and may play a role in Zellweger syndrome, a condition in which cells are deficient in peroxisomes and have impaired bile acid synthesis. Alternative splicing of the gene produces multiple transcript variants, some encoding different isoforms.	Zellweger syndrome is a rare genetic disorder caused by mutations in genes involved in peroxisome biogenesis, including SCP2. Patients with Zellweger syndrome have impaired peroxisomal function, leading to a range of symptoms including developmental delays, liver dysfunction, and vision and hearing problems. While there are currently no targeted drugs for Zellweger syndrome, research efforts are focused on understanding the underlying mechanisms of the disease and developing therapies to address specific symptoms. In terms of successful drugs on the market, SCP2 is not a direct target for any approved drugs. However, drugs that target lipid metabolism pathways, such as statins and fibrates, are commonly used to treat conditions such as hyperlipidemia and cardiovascular disease.	GO:1901373 lipid hydroperoxide transport;GO:0032382 positive regulation of intracellular sterol transport;GO:0032385 positive regulation of intracellular cholesterol transport		Disease related genes; Potential drug targets; Human disease related genes:Nervous system diseases:Neurodegenerative diseases; Human disease related genes:Congenital disorders of metabolism:Congenital disorders of lipid/glycolipid metabolism; Enzymes; Predicted intracellular proteins; Human disease related genes:Congenital disorders of metabolism:Peroxisomal diseases; ENZYME proteins:Transferases	Peroxisomes (Supported); Additional: Nucleoplasm			(M5949)HALLMARK PEROXISOME; (M5948)HALLMARK BILE ACID METABOLISM; (M5905)HALLMARK ADIPOGENESIS	0.0	0.0	0.0	0.0	0.0	0.0	0.0	1.0	0.0	0.0	0.0	0.0	0.0	1.0	0.0	0.0	0.0	0.0	0.0	0.0
RPL9	6133	symbol	H. sapiens	6133	H. sapiens	RPL9	ribosomal protein L9	RPL9 is a gene that encodes a ribosomal protein, specifically a component of the 60S subunit. Ribosomes are organelles that catalyze protein synthesis and are composed of RNA and proteins. RPL9 belongs to the L6P family of ribosomal proteins and is located in the cytoplasm. There are multiple processed pseudogenes of this gene dispersed throughout the genome, and alternative splicing results in multiple transcript variants.	There is limited information available on the disease implications of RPL9 mutations. However, some studies have suggested that alterations in ribosomal proteins, including RPL9, may be associated with various types of cancer. For example, a study found that RPL9 was overexpressed in hepatocellular carcinoma, and its knockdown inhibited cell proliferation and migration. Additionally, RPL9 has been identified as a potential therapeutic target for acute myeloid leukemia. There are currently no targeted drug discovery efforts specifically focused on RPL9. However, there are several drugs on the market that target ribosomal proteins, including RPL9. For example, the drug omacetaxine mepesuccinate (Synribo) targets the ribosomal protein RPL10 and is used to treat chronic myeloid leukemia. Another drug, tigecycline (Tygacil), targets the ribosomal protein RPL4 and is used to treat various bacterial infections. In conclusion, while there is limited information available on the disease implications of RPL9 mutations, studies suggest that alterations in ribosomal proteins, including RPL9, may be associated with various types of cancer. While there are currently no targeted drug discovery efforts focused on RPL9, there are several drugs on the market that target ribosomal proteins, including RPL9, and are used to treat various diseases.	GO:0002181 cytoplasmic translation;GO:0006412 translation;GO:1901566 organonitrogen compound biosynthetic process		Ribosomal proteins; Predicted intracellular proteins	Cytosol;Endoplasmic reticulum (Supported); Additional: Nucleoli			(M5950)HALLMARK ALLOGRAFT REJECTION	1.0	0.0	0.0	0.0	0.0	0.0	0.0	0.0	0.0	0.0	0.0	0.0	0.0	0.0	0.0	0.0	0.0	0.0	0.0	0.0
CBX6	23466	symbol	H. sapiens	23466	H. sapiens	CBX6	chromobox 6	CBX6, also known as chromobox 6, is a human gene that is predicted to have single-stranded RNA binding activity. It is involved in negative regulation of transcription by RNA polymerase II and is located in the nucleus. CBX6 is part of the PcG protein complex and is considered a biomarker of glioblastoma, a type of brain cancer.	CBX6 has been implicated in several diseases, including glioblastoma, a highly aggressive form of brain cancer. Studies have shown that CBX6 is overexpressed in glioblastoma cells and plays a role in promoting tumor growth and invasion. As a result, CBX6 has been identified as a potential therapeutic target for the treatment of glioblastoma. Targeted drug discovery efforts for CBX6 are still in the early stages, but several approaches are being explored. One strategy is to develop small molecule inhibitors that can block the activity of CBX6 and prevent it from promoting tumor growth. Another approach is to use RNA interference (RNAi) to silence the expression of CBX6 in glioblastoma cells. Currently, there are no drugs on the market that specifically target CBX6. However, there are several drugs that have been approved for the treatment of glioblastoma, including temozolomide, bevacizumab, and carmustine. These drugs work by targeting different aspects of tumor growth and have been shown to improve survival in some patients with glioblastoma.	GO:0006325 chromatin organization;GO:0000122 negative regulation of transcription by RNA polymerase II;GO:0071824 protein-DNA complex organization		Predicted intracellular proteins	Nucleoplasm (Supported); Additional: Nuclear bodies				0.0	0.0	0.0	0.0	1.0	0.0	0.0	0.0	0.0	0.0	0.0	0.0	0.0	0.0	0.0	0.0	0.0	0.0	0.0	0.0
ATP6V1F	9296	symbol	H. sapiens	9296	H. sapiens	ATP6V1F	ATPase H+ transporting V1 subunit F	ATP6V1F is a gene that encodes a component of vacuolar ATPase (V-ATPase), an enzyme that acidifies intracellular organelles in eukaryotic cells. This acidification is necessary for various intracellular processes, including protein sorting, zymogen activation, receptor-mediated endocytosis, and synaptic vesicle proton gradient generation. V-ATPase is composed of a cytosolic V1 domain and a transmembrane V0 domain. The V1 domain contains the ATP catalytic site and is made up of three A and three B subunits, two G subunits, and the C, D, E, F, and H subunits. The V0 domain consists of five different subunits. ATP6V1F encodes the V1 domain F subunit protein. Multiple genes or alternatively spliced transcript variants encode additional isoforms of many of the V1 and V0 subunit proteins.	There is limited information available on the disease implications of ATP6V1F mutations. However, mutations in other subunits of V-ATPase have been associated with various diseases, including osteopetrosis, renal tubular acidosis, and cancer. Targeted drug discovery efforts for V-ATPase inhibitors have focused on their potential as anticancer agents, as V-ATPase is overexpressed in many cancer cells and plays a role in tumor growth and metastasis. Bafilomycin A1 and concanamycin A are examples of V-ATPase inhibitors that have been studied in preclinical and clinical trials for their anticancer activity. However, their clinical use has been limited due to their toxicity and lack of specificity. More recently, small molecule inhibitors targeting specific subunits of V-ATPase, such as the C subunit, have shown promise as potential anticancer agents with improved specificity and reduced toxicity.	GO:0061795 Golgi lumen acidification;GO:0048388 endosomal lumen acidification;GO:0097401 synaptic vesicle lumen acidification		Transporters:Primary Active Transporters; Predicted intracellular proteins				(M5941)HALLMARK UV RESPONSE UP; (M5936)HALLMARK OXIDATIVE PHOSPHORYLATION	1.0	1.0	0.0	0.0	0.0	0.0	0.0	0.0	0.0	1.0	0.0	1.0	0.0	0.0	0.0	0.0	0.0	0.0	1.0	0.0
RPS24	6229	symbol	H. sapiens	6229	H. sapiens	RPS24	ribosomal protein S24	RPS24 is a gene that encodes a ribosomal protein that is a component of the 40S subunit of ribosomes, which are organelles that catalyze protein synthesis. The protein belongs to the S24E family of ribosomal proteins and is located in the cytoplasm. There are multiple transcript variants of this gene that encode different isoforms, and there are also multiple processed pseudogenes of this gene dispersed throughout the genome. Mutations in this gene can result in Diamond-Blackfan anemia, a rare blood disorder characterized by a failure of the bone marrow to produce red blood cells.	Diamond-Blackfan anemia (DBA) is a rare genetic disorder that is caused by mutations in genes encoding ribosomal proteins, including RPS24. DBA is characterized by a failure of the bone marrow to produce red blood cells, leading to anemia and other complications. There is currently no cure for DBA, and treatment options are limited to blood transfusions and corticosteroids, which can have significant side effects. Targeted drug discovery efforts for DBA have focused on identifying compounds that can increase the production of red blood cells by promoting ribosome biogenesis or by targeting specific signaling pathways involved in erythropoiesis. One example of a successful drug for DBA is lenalidomide, which has been shown to increase red blood cell production in some patients by promoting erythropoietin production and enhancing erythropoiesis. Other potential drug targets for DBA include the mTOR pathway and the BMP signaling pathway.	GO:0042274 ribosomal small subunit biogenesis;GO:0034101 erythrocyte homeostasis;GO:0002181 cytoplasmic translation		Disease related genes; Human disease related genes:Other congenital disorders:Ribosomopathies; Ribosomal proteins; Predicted intracellular proteins; Human disease related genes:Cardiovascular diseases:Hematologic diseases	Cytosol;Endoplasmic reticulum (Enhanced)				1.0	0.0	0.0	0.0	0.0	0.0	0.0	0.0	0.0	0.0	0.0	0.0	0.0	0.0	0.0	0.0	0.0	0.0	0.0	0.0
HIGD1A	25994	symbol	H. sapiens	25994	H. sapiens	HIGD1A	HIG1 hypoxia inducible domain family member 1A	HIGD1A, also known as HIG1 hypoxia inducible domain family member 1A, is a human gene that plays a role in the negative regulation of apoptotic process. It is located in both the mitochondrion and nucleoplasm and is part of a protein-containing complex. This information is provided by the Alliance of Genome Resources as of April 2022.	Research on HIGD1A has suggested its potential involvement in various diseases, including cancer, neurodegenerative disorders, and cardiovascular diseases. In cancer, HIGD1A has been shown to promote tumor growth and resistance to chemotherapy, making it a potential target for cancer therapy. In neurodegenerative disorders, HIGD1A has been linked to mitochondrial dysfunction and neuronal death, suggesting a potential role in the pathogenesis of these diseases. In cardiovascular diseases, HIGD1A has been implicated in the regulation of cardiac metabolism and function. Targeted drug discovery efforts for HIGD1A are still in the early stages, but several potential drug targets have been identified. One approach is to target the interaction between HIGD1A and other proteins in the mitochondrial complex, which could potentially disrupt the function of the complex and lead to cell death. Another approach is to target the regulation of HIGD1A expression, which could potentially modulate its effects on apoptosis and other cellular processes. Currently, there are no drugs on the market specifically targeting HIGD1A. However, there are several drugs that indirectly affect HIGD1A expression or function. For example, metformin, a drug commonly used to treat type 2 diabetes, has been shown to upregulate HIGD1A expression and promote mitochondrial function. Another drug, doxorubicin, has been shown to induce HIGD1A expression and promote apoptosis in cancer cells. These drugs may provide insights into the potential therapeutic value of targeting HIGD1A in various diseases.	GO:0097250 mitochondrial respirasome assembly;GO:0007005 mitochondrion organization;GO:0043066 negative regulation of apoptotic process			Mitochondria (Supported); Additional: Nucleoplasm				0.0	1.0	1.0	0.0	1.0	0.0	0.0	0.0	0.0	0.0	0.0	0.0	0.0	0.0	0.0	0.0	0.0	0.0	0.0	1.0
NDUFB2	4708	symbol	H. sapiens	4708	H. sapiens	NDUFB2	NADH:ubiquinone oxidoreductase subunit B2	NDUFB2 is a subunit of the NADH:ubiquinone oxidoreductase complex I, which is composed of 45 different subunits. This protein has NADH dehydrogenase and oxidoreductase activity and plays an important role in transferring electrons from NADH to the respiratory chain. It is believed that the immediate electron acceptor for the enzyme is ubiquinone. Despite being found within the hydrophobic protein fraction of complex I, NDUFB2 and four other subunits have an overall hydrophilic pattern according to hydropathy analysis.	Mutations in the NDUFB2 gene have been associated with mitochondrial complex I deficiency, a rare genetic disorder that affects the function of the respiratory chain and leads to a wide range of clinical symptoms, including developmental delay, muscle weakness, and neurological problems. There are currently no targeted drugs available for the treatment of complex I deficiency, and management is mainly supportive. However, recent studies have identified potential drug targets and compounds that could improve complex I function, including small molecules that enhance NDUFB2 expression and activity. One example is bezafibrate, a drug used to treat hyperlipidemia, which has been shown to increase NDUFB2 expression and improve mitochondrial function in cells and animal models. Other compounds, such as idebenone and coenzyme Q10, have also been used to improve mitochondrial function in patients with complex I deficiency.	GO:0006120 mitochondrial electron transport, NADH to ubiquinone;GO:0010257 NADH dehydrogenase complex assembly;GO:0032981 mitochondrial respiratory chain complex I assembly		Predicted intracellular proteins	Nucleoplasm (Uncertain); Additional: Mitochondria	NADH		(M5936)HALLMARK OXIDATIVE PHOSPHORYLATION	0.0	1.0	1.0	0.0	0.0	0.0	0.0	0.0	0.0	0.0	0.0	0.0	0.0	0.0	0.0	0.0	0.0	0.0	0.0	0.0
EEF2	1938	symbol	H. sapiens	1938	H. sapiens	EEF2	eukaryotic translation elongation factor 2	EEF2 is a gene that encodes a protein called eukaryotic translation elongation factor 2. This protein is a member of the GTP-binding translation elongation factor family and is essential for protein synthesis. Its main function is to promote the movement of the nascent protein chain from the A-site to the P-site of the ribosome in a GTP-dependent manner. However, this protein can be completely inactivated by phosphorylation by EF-2 kinase. Overall, EEF2 plays a crucial role in the process of protein synthesis.	EEF2 has been implicated in several diseases, including cancer, neurodegenerative disorders, and infectious diseases. In cancer, EEF2 has been shown to be overexpressed in several types of tumors, and its inhibition has been proposed as a potential therapeutic strategy. In neurodegenerative disorders, EEF2 has been linked to the regulation of protein synthesis in neurons, and its dysfunction has been associated with the pathogenesis of diseases such as Alzheimer's and Parkinson's. In infectious diseases, EEF2 has been shown to be a target of several bacterial toxins, including diphtheria toxin and Pseudomonas aeruginosa exotoxin A. Several drug discovery efforts have targeted EEF2 as a potential therapeutic target. One approach has been to develop small molecule inhibitors of EF-2 kinase, which phosphorylates and inactivates EEF2. Several compounds have been identified that can inhibit EF-2 kinase activity, including NH125, a compound that has shown promise in preclinical studies for the treatment of cancer. Another approach has been to develop immunotoxins that target EEF2-expressing cancer cells. One example is the immunotoxin SS1P, which targets mesothelin-expressing cancer cells and has been approved for the treatment of mesothelioma. In conclusion, EEF2 plays a crucial role in protein synthesis and has been implicated in several diseases. Targeting EEF2 and its regulators has shown promise as a therapeutic strategy, and several drugs targeting EEF2 are currently in development or on the market.	GO:0006414 translational elongation;GO:0002244 hematopoietic progenitor cell differentiation;GO:0045727 positive regulation of translation		Cancer-related genes:Candidate cancer biomarkers; Disease related genes; Human disease related genes:Nervous system diseases:Neurodegenerative diseases; Predicted intracellular proteins; FDA approved drug targets:Biotech drugs	Cytosol;Plasma membrane (Enhanced)	Adenosine-5-Diphosphoribose; Diphthamide; Guanosine-5'-Diphosphate; N~2~,N~2~-DIMETHYL-N~1~-(6-OXO-5,6-DIHYDROPHENANTHRIDIN-2-YL)GLYCINAMIDE; Esketamine; Moxetumomab Pasudotox	(M121)PID MTOR 4PATHWAY	(M5922)HALLMARK UNFOLDED PROTEIN RESPONSE	1.0	0.0	0.0	0.0	0.0	0.0	0.0	0.0	1.0	0.0	0.0	0.0	0.0	0.0	0.0	0.0	0.0	0.0	0.0	0.0
COX6A1	1337	symbol	H. sapiens	1337	H. sapiens	COX6A1	cytochrome c oxidase subunit 6A1	COX6A1 is a gene that encodes for subunit 6A1 of cytochrome c oxidase (COX), which is the terminal enzyme of the mitochondrial respiratory chain. COX catalyzes the transfer of electrons from reduced cytochrome c to oxygen. The gene encodes for polypeptide 1 (liver isoform) of subunit VIa, which is found in all non-muscle tissues. Polypeptide 2 (heart/muscle isoform) of subunit VIa is encoded by a different gene and is only present in striated muscles. The two polypeptides share 66% amino acid sequence identity. There may be several pseudogenes on chromosomes 1, 6, 7q21, 7q31-32, and 12, but only one pseudogene (COX6A1P) on chromosome 1p31.1 has been documented.	Mutations in COX6A1 have been associated with mitochondrial diseases such as Leigh syndrome, a severe neurological disorder that typically presents in infancy or early childhood. Additionally, altered expression of COX6A1 has been observed in various cancers, including breast, lung, and colorectal cancer, suggesting a potential role in tumorigenesis. There are currently no drugs specifically targeting COX6A1, but there are drugs that indirectly affect its function. For example, the anti-diabetic drug metformin has been shown to increase COX activity and improve mitochondrial function in various cell types, including cancer cells. Additionally, the anti-cancer drug sorafenib has been shown to inhibit COX activity and induce apoptosis in cancer cells. Overall, further research is needed to fully understand the role of COX6A1 in disease and to develop targeted therapies for its associated disorders.	GO:0006123 mitochondrial electron transport, cytochrome c to oxygen;GO:0019646 aerobic electron transport chain;GO:0042773 ATP synthesis coupled electron transport		Disease related genes; Human disease related genes:Nervous system diseases:Neurodegenerative diseases	Mitochondria (Supported)			(M5905)HALLMARK ADIPOGENESIS; (M5936)HALLMARK OXIDATIVE PHOSPHORYLATION	0.0	1.0	0.0	0.0	1.0	0.0	0.0	0.0	0.0	0.0	0.0	0.0	0.0	0.0	0.0	0.0	0.0	0.0	0.0	1.0
VAMP2	6844	symbol	H. sapiens	6844	H. sapiens	VAMP2	vesicle associated membrane protein 2	VAMP2, also known as vesicle-associated membrane protein 2, is a protein that belongs to the synaptobrevin family. It is involved in neurotransmitter release by participating in the docking and/or fusion of synaptic vesicles with the presynaptic membrane. VAMP2 forms a stable complex with syntaxin, synaptosomal-associated protein, 25 kD, and synaptotagmin, as well as a distinct complex with synaptophysin. It is a likely candidate gene for familial infantile myasthenia (FIMG) due to its map location and its encoding of a synaptic vesicle protein that has been implicated in the pathogenesis of FIMG.	Familial infantile myasthenia (FIMG) is a rare genetic disorder that affects the neuromuscular junction, causing muscle weakness and fatigue. VAMP2 has been identified as a likely candidate gene for FIMG due to its involvement in neurotransmitter release. Targeted drug discovery efforts for FIMG have focused on developing drugs that can enhance neurotransmitter release and improve muscle function. One example is pyridostigmine, a cholinesterase inhibitor that increases the availability of acetylcholine at the neuromuscular junction. Pyridostigmine has been shown to improve muscle strength and function in patients with FIMG. Another example is eculizumab, a monoclonal antibody that targets complement protein C5 and has been used to treat FIMG associated with mutations in the AGRN gene. While there are currently no drugs specifically targeting VAMP2 for FIMG, ongoing research may lead to the development of new therapies in the future.	GO:0002278 eosinophil activation involved in immune response;GO:0043307 eosinophil activation;GO:0043308 eosinophil degranulation		Disease related genes; FDA approved drug targets:Biotech drugs; Transporters:Transporter channels and pores; Human disease related genes:Congenital malformations:Congenital malformations of the nervous system		Botulinum Toxin Type B	(M247)PID INSULIN GLUCOSE PATHWAY		0.0	0.0	0.0	1.0	1.0	0.0	0.0	0.0	0.0	0.0	1.0	1.0	0.0	1.0	0.0	0.0	0.0	0.0	0.0	0.0
PFN1	5216	symbol	H. sapiens	5216	H. sapiens	PFN1	profilin 1	The PFN1 gene encodes a small actin-binding protein called profilin 1, which plays a crucial role in regulating actin polymerization in response to signals from outside the cell. Deletion of this gene has been linked to Miller-Dieker syndrome, a rare genetic disorder characterized by abnormal brain development and seizures. Additionally, the protein encoded by PFN1 may also be involved in the development of Huntington's disease. There are multiple pseudogenes of this gene located on chromosome 1.	PFN1 has been implicated in several diseases, including Alzheimer's disease, amyotrophic lateral sclerosis (ALS), and cancer. In Alzheimer's disease, PFN1 has been shown to be involved in the formation of amyloid-beta plaques, a hallmark of the disease. In ALS, mutations in PFN1 have been identified in some patients, suggesting a role in the disease pathogenesis. In cancer, PFN1 has been shown to be involved in tumor cell migration and invasion. There have been efforts to develop drugs targeting PFN1 for the treatment of these diseases. One approach has been to develop small molecules that can bind to PFN1 and inhibit its activity. Another approach has been to develop antibodies that can target PFN1 and trigger its degradation. However, there are currently no drugs on the market that specifically target PFN1. One example of a successful drug that indirectly affects PFN1 is paclitaxel, a chemotherapy drug used to treat various types of cancer. Paclitaxel stabilizes microtubules, which indirectly affects the activity of PFN1 by altering the balance between actin and microtubule dynamics. Another example is riluzole, a drug used to treat ALS, which has been shown to increase the expression of PFN1 in motor neurons.	GO:0098885 modification of postsynaptic actin cytoskeleton;GO:0099010 modification of postsynaptic structure;GO:0060074 synapse maturation		Disease related genes; Predicted intracellular proteins; Human disease related genes:Nervous system diseases:Neurodegenerative diseases	Cytosol (Approved)	7-HYDROXY-4-METHYL-3-(2-HYDROXY-ETHYL)COUMARIN; Artenimol	(M16801)SIG REGULATION OF THE ACTIN CYTOSKELETON BY RHO GTPASES	(M5923)HALLMARK PI3K AKT MTOR SIGNALING; (M5915)HALLMARK APICAL JUNCTION; (M5921)HALLMARK COMPLEMENT	1.0	1.0	0.0	0.0	1.0	0.0	1.0	0.0	0.0	0.0	0.0	0.0	0.0	0.0	0.0	0.0	0.0	0.0	0.0	0.0
RPL23A	6147	symbol	H. sapiens	6147	H. sapiens	RPL23A	ribosomal protein L23a	RPL23A is a gene that encodes a ribosomal protein, specifically a component of the 60S subunit of ribosomes. Ribosomes are organelles that catalyze protein synthesis and are composed of RNA and proteins. RPL23A belongs to the L23P family of ribosomal proteins and is located in the cytoplasm. It may be involved in mediating growth inhibition by interferon. In yeast, the corresponding protein binds to a specific site on the 26S rRNA. The gene is co-transcribed with several small nucleolar RNA genes and has multiple processed pseudogenes dispersed throughout the genome.	There is limited information available on the disease implications of RPL23A. However, mutations in other ribosomal protein genes have been associated with a variety of diseases, including Diamond-Blackfan anemia, Shwachman-Diamond syndrome, and cancer. Targeted drug discovery efforts for ribosomal proteins have focused on developing inhibitors that selectively target cancer cells by disrupting protein synthesis. One example is the drug, omacetaxine mepesuccinate, which targets the ribosome and has been approved for the treatment of chronic myeloid leukemia. Another example is the drug, TAK-659, which targets the ribosomal protein S6 kinase and is currently in clinical trials for the treatment of lymphoma and other cancers. Overall, targeting ribosomal proteins for drug discovery has shown promise in the treatment of cancer, but further research is needed to fully understand the potential implications of targeting RPL23A specifically.	GO:0000027 ribosomal large subunit assembly;GO:0042255 ribosome assembly;GO:0042273 ribosomal large subunit biogenesis		Ribosomal proteins; Predicted intracellular proteins	Cytosol;Endoplasmic reticulum;Nucleoli fibrillar center (Approved)	(S)-3-phenyllactic acid; Anisomycin; Puromycin; Artenimol			1.0	0.0	0.0	0.0	0.0	0.0	0.0	0.0	0.0	0.0	0.0	0.0	0.0	0.0	0.0	0.0	0.0	0.0	0.0	0.0
MIEN1	84299	symbol	H. sapiens	84299	H. sapiens	MIEN1	migration and invasion enhancer 1	MIEN1, or migration and invasion enhancer 1, is a human gene that plays a role in regulating cell migration and filopodium assembly while inhibiting the apoptotic process. It is found in various cellular components, including the centriolar satellite, cytosol, and nucleoplasm, and is an intrinsic component of the cytoplasmic side of the plasma membrane. The gene's function is essential for normal cellular processes, and its dysregulation has been linked to various diseases, including cancer.	Dysregulation of MIEN1 has been implicated in various types of cancer, including breast, ovarian, and colorectal cancer. Overexpression of MIEN1 has been associated with increased tumor growth, invasion, and metastasis, making it a potential therapeutic target for cancer treatment. Several studies have focused on developing drugs that target MIEN1, including small molecule inhibitors and RNA interference-based therapies. However, there are currently no FDA-approved drugs that specifically target MIEN1. Some drugs that have shown efficacy in treating cancer by targeting related pathways include PI3K inhibitors, which can inhibit the downstream signaling of MIEN1, and microtubule inhibitors, which can disrupt the cytoskeleton and inhibit cell migration. Examples of such drugs include alpelisib and paclitaxel. Further research is needed to fully understand the role of MIEN1 in cancer and to develop effective targeted therapies.	GO:0051491 positive regulation of filopodium assembly;GO:0051489 regulation of filopodium assembly;GO:0120034 positive regulation of plasma membrane bounded cell projection assembly		Predicted intracellular proteins	Cytosol;Plasma membrane (Supported)				0.0	0.0	0.0	0.0	0.0	0.0	0.0	0.0	0.0	0.0	0.0	0.0	0.0	0.0	0.0	0.0	0.0	0.0	0.0	0.0
GLMP	112770	symbol	H. sapiens	112770	H. sapiens	GLMP	glycosylated lysosomal membrane protein	GLMP, or glycosylated lysosomal membrane protein, is a gene that plays a role in regulating transcription by RNA polymerase II. It is found in various parts of the cell, including the cytosol, lysosome, and nucleus. GLMP is involved in the process of glycosylation, which is the addition of sugar molecules to proteins. Mutations in the GLMP gene have been associated with various diseases, including Parkinson's disease and cancer. Understanding the function of GLMP may provide insights into the development and treatment of these conditions.	There is limited information available on targeted drug discovery efforts for GLMP, and no drugs have been specifically developed to target this gene. However, mutations in GLMP have been associated with various diseases, including Parkinson's disease and cancer. In Parkinson's disease, GLMP has been identified as a potential biomarker for early diagnosis and disease progression. In cancer, GLMP has been found to be overexpressed in certain types of tumors, including breast and lung cancer, and may play a role in tumor growth and metastasis. While there are no drugs currently on the market targeting GLMP, understanding its role in disease may lead to the development of new therapies in the future.	GO:0061462 protein localization to lysosome;GO:0072665 protein localization to vacuole;GO:0050821 protein stabilization		Transporters:Electrochemical Potential-driven transporters; Predicted intracellular proteins					0.0	0.0	0.0	0.0	0.0	0.0	0.0	0.0	0.0	0.0	0.0	0.0	0.0	0.0	0.0	1.0	0.0	0.0	0.0	0.0
SYT16	83851	symbol	H. sapiens	83851	H. sapiens	SYT16	synaptotagmin 16	SYT16, also known as synaptotagmin 16, is a human gene that is predicted to have identical protein binding activity and phospholipid binding activity. It is also predicted to be involved in exocytosis, which is the process by which cells release substances outside of the cell. Additionally, SYT16 is predicted to be an integral component of the cell membrane. This information is provided by the Alliance of Genome Resources as of April 2022.	There is limited information available on the disease implications of SYT16. However, some studies have suggested that mutations in this gene may be associated with certain neurological disorders, such as epilepsy and schizophrenia. Targeted drug discovery efforts for SYT16 are also limited, as the function of this gene is not well understood. However, some studies have suggested that SYT16 may be a potential target for the development of new treatments for neurological disorders. Currently, there are no drugs on the market that specifically target SYT16. However, there are several drugs that target other proteins involved in exocytosis, such as botulinum toxin and insulin, which are used to treat a variety of conditions, including muscle spasms and diabetes.			Predicted intracellular proteins	Cytosol (Approved)				0.0	0.0	0.0	0.0	0.0	0.0	0.0	0.0	0.0	0.0	0.0	0.0	0.0	0.0	0.0	0.0	0.0	0.0	0.0	0.0
IFI27L2	83982	symbol	H. sapiens	83982	H. sapiens	IFI27L2	interferon alpha inducible protein 27 like 2	The human gene IFI27L2 is a protein-coding gene that is involved in the apoptotic process. It is located in the mitochondrial membrane and is induced by interferon alpha. The protein encoded by this gene is similar to another protein called IFI27, which is also induced by interferon alpha. The function of IFI27L2 is not well understood, but it is thought to play a role in regulating cell death. This gene may be important in the development of certain diseases, such as cancer, and could be a potential target for therapeutic interventions.	There is limited information available on the disease implications of IFI27L2. However, studies have suggested that this gene may be involved in the development of certain types of cancer, including breast cancer and hepatocellular carcinoma. Targeted drug discovery efforts for IFI27L2 are currently underway, with researchers exploring the potential of developing drugs that can modulate the activity of this gene. While there are currently no drugs on the market that specifically target IFI27L2, there are several drugs that have been developed to target other genes involved in the apoptotic process, such as BCL-2 inhibitors like venetoclax and ABT-199, which have shown promise in the treatment of certain types of cancer.	GO:0097190 apoptotic signaling pathway;GO:0006915 apoptotic process;GO:0012501 programmed cell death		Predicted intracellular proteins	Cytosol (Approved); Additional: Nucleoli				0.0	0.0	0.0	0.0	0.0	0.0	0.0	0.0	0.0	0.0	0.0	0.0	0.0	0.0	0.0	0.0	0.0	0.0	0.0	0.0
PRDX2	7001	symbol	H. sapiens	7001	H. sapiens	PRDX2	peroxiredoxin 2	PRDX2 is a gene that encodes a peroxiredoxin 2 protein, which is an antioxidant enzyme that reduces hydrogen peroxide and alkyl hydroperoxides. The protein plays a protective role against oxidative stress in cells and may contribute to the antiviral activity of CD8(+) T-cells. The crystal structure of the protein has been resolved to 2.7 angstroms. PRDX2 stabilizes hemoglobin, preventing hemolytic anemia from oxidative stress, making it a therapeutic target for patients with hemolytic anemia. The protein may also have a proliferative effect and play a role in cancer development or progression. Pseudogenes related to PRDX2 have been identified on chromosomes 5, 6, 10, and 13.	PRDX2 has been implicated in various diseases, including cancer, neurodegenerative disorders, and hemolytic anemia. In cancer, PRDX2 has been shown to be upregulated in several types of tumors, including breast, lung, and prostate cancer, and may play a role in tumor progression and resistance to chemotherapy. Targeted drug discovery efforts have focused on developing inhibitors of PRDX2 as potential cancer therapeutics. One example is the small molecule inhibitor, PRX-07034, which has shown promising results in preclinical studies for the treatment of breast cancer. In hemolytic anemia, PRDX2 has been identified as a potential therapeutic target for preventing oxidative damage to red blood cells. The drug, eculizumab, which targets the complement system, has been approved for the treatment of hemolytic anemia caused by paroxysmal nocturnal hemoglobinuria, a rare blood disorder that results in the destruction of red blood cells.	GO:0002536 respiratory burst involved in inflammatory response;GO:0002679 respiratory burst involved in defense response;GO:0002357 defense response to tumor cell		Cancer-related genes:Candidate cancer biomarkers; Enzymes; Predicted intracellular proteins; ENZYME proteins:Oxidoreductases	Cytosol (Supported)	3-sulfino-L-alanine; N-Carbamoyl-Alanine; Copper		(M5938)HALLMARK REACTIVE OXYGEN SPECIES PATHWAY; (M5945)HALLMARK HEME METABOLISM	0.0	0.0	0.0	0.0	1.0	0.0	1.0	1.0	0.0	0.0	0.0	0.0	0.0	0.0	0.0	0.0	0.0	0.0	1.0	1.0
MRPL41	64975	symbol	H. sapiens	64975	H. sapiens	MRPL41	mitochondrial ribosomal protein L41	The human gene MRPL41 encodes a protein that is a part of the large 39S subunit of the mitochondrial ribosome. Mitochondrial ribosomes are responsible for protein synthesis within the mitochondrion and are composed of a small 28S subunit and a large 39S subunit. Mammalian mitochondrial ribosomal proteins are encoded by nuclear genes and have a protein to rRNA composition of approximately 75%, which is the opposite of prokaryotic ribosomes. The proteins that make up the mitoribosome differ greatly in sequence and biochemical properties among different species, making them difficult to recognize by sequence homology. MRPL41 belongs to the YmL27 ribosomal protein family.	There is limited information available on the disease implications of MRPL41 mutations. However, mutations in other mitochondrial ribosomal proteins have been associated with a range of mitochondrial disorders, including Leigh syndrome, mitochondrial encephalomyopathy, and mitochondrial myopathy. Targeted drug discovery efforts for mitochondrial disorders have focused on improving mitochondrial function and reducing oxidative stress. Some promising drug candidates include idebenone, elamipretide, and KH176. Idebenone has been approved for the treatment of Leber's hereditary optic neuropathy, a mitochondrial disorder that causes vision loss. Elamipretide is currently in clinical trials for the treatment of primary mitochondrial myopathy and Barth syndrome. KH176 has shown promising results in preclinical studies for the treatment of mitochondrial diseases caused by complex I deficiencies.	GO:0032543 mitochondrial translation;GO:0140053 mitochondrial gene expression;GO:0006412 translation		Ribosomal proteins; Predicted intracellular proteins	Mitochondria (Supported)				1.0	0.0	0.0	0.0	0.0	0.0	0.0	0.0	0.0	0.0	0.0	0.0	0.0	0.0	0.0	0.0	0.0	1.0	0.0	0.0
RPL35	11224	symbol	H. sapiens	11224	H. sapiens	RPL35	ribosomal protein L35	RPL35 is a gene that encodes a ribosomal protein, specifically a component of the 60S subunit of ribosomes. Ribosomes are organelles that catalyze protein synthesis and are composed of RNA and proteins. RPL35 belongs to the L29P family of ribosomal proteins and is located in the cytoplasm. Like other genes encoding ribosomal proteins, there are multiple processed pseudogenes of RPL35 dispersed throughout the genome.	There is limited information available on the disease implications of RPL35 mutations. However, recent studies have suggested that mutations in ribosomal proteins, including RPL35, may be associated with various types of cancer. For example, a study published in the journal Nature Genetics in 2014 identified RPL35 mutations in patients with acute myeloid leukemia (AML). Additionally, RPL35 mutations have been found in patients with chronic lymphocytic leukemia (CLL) and multiple myeloma. Targeted drug discovery efforts for RPL35 are currently limited, as the exact role of this protein in disease pathogenesis is not well understood. However, there are several drugs on the market that target other ribosomal proteins, such as the macrolide antibiotics erythromycin and azithromycin, which bind to the 50S subunit of bacterial ribosomes and inhibit protein synthesis. Another example is the drug tigecycline, which targets the 30S subunit of bacterial ribosomes and is used to treat infections caused by multidrug-resistant bacteria. In conclusion, while the disease implications of RPL35 mutations are not well understood, there is evidence to suggest that mutations in ribosomal proteins may be associated with various types of cancer. Targeted drug discovery efforts for RPL35 are currently limited, but there are several drugs on the market that target other ribosomal proteins and inhibit protein synthesis.	GO:0000463 maturation of LSU-rRNA from tricistronic rRNA transcript (SSU-rRNA, 5.8S rRNA, LSU-rRNA);GO:0000470 maturation of LSU-rRNA;GO:0042273 ribosomal large subunit biogenesis		Disease related genes; Human disease related genes:Other congenital disorders:Ribosomopathies; Ribosomal proteins; Predicted intracellular proteins; Human disease related genes:Cardiovascular diseases:Hematologic diseases	Cytosol;Endoplasmic reticulum (Approved)	Artenimol			1.0	0.0	0.0	0.0	0.0	0.0	0.0	0.0	0.0	0.0	0.0	0.0	0.0	0.0	0.0	0.0	0.0	0.0	0.0	0.0
APOA2	336	symbol	H. sapiens	336	H. sapiens	APOA2	apolipoprotein A2	APOA2 is a gene that encodes for apolipoprotein A2, the second most abundant protein found in high density lipoprotein particles in the blood. The protein can exist as a monomer, homodimer, or heterodimer with apolipoprotein D. Mutations in this gene can lead to a deficiency in apolipoprotein A2 or hypercholesterolemia, a condition characterized by high levels of cholesterol in the blood.	Research has shown that variations in the APOA2 gene are associated with an increased risk of developing cardiovascular disease, particularly in individuals with a high-fat diet. Additionally, some studies have suggested that APOA2 may play a role in obesity and metabolic syndrome. As a result, there has been interest in developing drugs that target APOA2 as a potential treatment for these conditions. However, to date, there are no drugs on the market that specifically target APOA2. Instead, current treatments for hypercholesterolemia and cardiovascular disease focus on reducing cholesterol levels through statins and other lipid-lowering drugs. Nonetheless, ongoing research into the role of APOA2 in these conditions may lead to the development of new therapies in the future.	GO:0060695 negative regulation of cholesterol transporter activity;GO:0060621 negative regulation of cholesterol import;GO:0060694 regulation of cholesterol transporter activity		Cancer-related genes:Candidate cancer biomarkers; Transporters; Predicted secreted proteins; Human disease related genes:Congenital disorders of metabolism:Congenital disorders of lipid/glycolipid metabolism; Predicted intracellular proteins; Candidate cardiovascular disease genes		Zinc; Copper; Zinc acetate			0.0	1.0	0.0	0.0	0.0	0.0	0.0	1.0	0.0	0.0	0.0	0.0	0.0	0.0	0.0	0.0	0.0	0.0	0.0	0.0
ELAVL2	1993	symbol	H. sapiens	1993	H. sapiens	ELAVL2	ELAV like RNA binding protein 2	ELAVL2 is a member of the ELAV like RNA binding protein gene family in humans. These proteins recognize AU-rich elements in the 3' UTRs of gene transcripts and regulate gene expression post-transcriptionally. ELAVL2 binds to several 3' UTRs, including its own and those of FOS, ID, and POU5F1. It is expressed specifically in neurons and primarily localizes to the cytoplasm. ELAVL2 also forms a cytosolic complex with the normally nuclear-localized ELAVL1 protein. Alternative splicing of this gene results in multiple transcript variants encoding distinct protein isoforms.	There is limited information available on the disease implications of ELAVL2. However, recent studies have suggested that it may play a role in neurodegenerative diseases such as Alzheimer's and Parkinson's disease. Targeted drug discovery efforts for ELAVL2 are currently limited, but there is potential for the development of drugs that target the protein's RNA binding activity. One example of a successful drug targeting RNA binding proteins is Quarfloxin, which targets the oncogenic RNA binding protein, IGF2BP1. However, further research is needed to identify potential drug targets for ELAVL2 and to develop effective therapies for diseases associated with its dysregulation.	GO:0006355 regulation of DNA-templated transcription;GO:2001141 regulation of RNA biosynthetic process;GO:0051252 regulation of RNA metabolic process		Predicted intracellular proteins	Nucleoplasm (Approved); Additional: Cytosol				0.0	0.0	0.0	0.0	0.0	0.0	0.0	0.0	0.0	0.0	0.0	0.0	0.0	0.0	0.0	0.0	0.0	0.0	0.0	0.0
MFSD4B	91749	symbol	H. sapiens	91749	H. sapiens	MFSD4B	major facilitator superfamily domain containing 4B	MFSD4B is a human gene that is predicted to enable glucose transmembrane transporter activity and be involved in glucose and sodium ion transport. It is also predicted to be located in the apical plasma membrane and be an integral component of the membrane. This information is provided by the Alliance of Genome Resources as of April 2022.	There is limited information available on the disease implications of MFSD4B. However, given its predicted role in glucose and sodium ion transport, it is possible that mutations in this gene could lead to metabolic disorders such as diabetes or hypertension. As of April 2022, there are no targeted drug discovery efforts specifically focused on MFSD4B. However, drugs that target glucose transporters, such as SGLT2 inhibitors, are commonly used to treat diabetes. These drugs work by inhibiting the reabsorption of glucose in the kidneys, leading to increased glucose excretion in the urine. One example of a successful drug in this class is canagliflozin (brand name Invokana), which was approved by the FDA in 2013 for the treatment of type 2 diabetes. Canagliflozin has been shown to improve glycemic control and reduce the risk of cardiovascular events in patients with diabetes. Other SGLT2 inhibitors on the market include dapagliflozin (Farxiga) and empagliflozin (Jardiance). Overall, while there is limited information available on the specific role of MFSD4B in disease, drugs that target glucose transporters may be relevant for the treatment of metabolic disorders that involve glucose dysregulation.	GO:1904659 glucose transmembrane transport;GO:0008645 hexose transmembrane transport;GO:0015749 monosaccharide transmembrane transport		Transporters:Electrochemical Potential-driven transporters; Predicted intracellular proteins					0.0	0.0	0.0	0.0	0.0	0.0	0.0	0.0	0.0	1.0	0.0	0.0	0.0	0.0	0.0	0.0	0.0	0.0	0.0	0.0
HMGN2	3151	symbol	H. sapiens	3151	H. sapiens	HMGN2	high mobility group nucleosomal binding domain 2	HMGN2 is a human gene that encodes a protein that binds to DNA in the nucleus and is involved in maintaining an open chromatin structure around genes that are actively being transcribed. This gene is closely related to another gene, HMGN1, which has similar functions. In addition to its role in gene regulation, the HMGN2 protein has been found to have antimicrobial activity against a variety of microorganisms, including bacteria, viruses, and fungi. Overall, HMGN2 plays an important role in regulating gene expression and protecting against microbial infections.	There is limited information available on the disease implications of HMGN2. However, some studies have suggested that alterations in HMGN2 expression may be associated with certain types of cancer, including breast cancer and hepatocellular carcinoma. Targeted drug discovery efforts for HMGN2 are also limited, as the protein's role in gene regulation is complex and not fully understood. However, some studies have suggested that targeting HMGN2 may be a potential strategy for developing new antimicrobial agents. Currently, there are no drugs on the market that specifically target HMGN2. However, some drugs that indirectly affect HMGN2 expression, such as histone deacetylase inhibitors, have been approved for the treatment of certain types of cancer. Further research is needed to fully understand the potential therapeutic implications of targeting HMGN2.	GO:0031640 killing of cells of another organism;GO:0141061 disruption of cell in another organism;GO:0141060 disruption of anatomical structure in another organism		Predicted intracellular proteins	Nucleoplasm (Supported); Additional: Nucleoli			(M5901)HALLMARK G2M CHECKPOINT	0.0	0.0	0.0	0.0	0.0	0.0	0.0	0.0	0.0	0.0	0.0	0.0	0.0	0.0	0.0	0.0	0.0	0.0	0.0	0.0
CUX1	1523	symbol	H. sapiens	1523	H. sapiens	CUX1	cut like homeobox 1	CUX1 is a human gene that belongs to the homeodomain family of DNA binding proteins. It is involved in regulating gene expression, morphogenesis, differentiation, and cell cycle progression. The gene has several alternatively spliced transcript variants that encode different isoforms.	CUX1 has been implicated in several diseases, including cancer, Alzheimer's disease, and schizophrenia. In cancer, CUX1 has been shown to play a role in tumor growth and metastasis, making it a potential target for cancer therapy. Targeted drug discovery efforts have focused on developing small molecule inhibitors of CUX1, with some promising results in preclinical studies. However, no drugs targeting CUX1 have been approved for clinical use yet. In Alzheimer's disease, CUX1 has been found to be involved in the regulation of amyloid beta production, suggesting that targeting CUX1 could be a potential therapeutic strategy. In schizophrenia, CUX1 has been linked to abnormal brain development and cognitive deficits, making it a potential target for drug development. Currently, there are no drugs on the market that specifically target CUX1, but ongoing research may lead to the development of new therapies in the future.	GO:0006891 intra-Golgi vesicle-mediated transport;GO:0050775 positive regulation of dendrite morphogenesis;GO:0010770 positive regulation of cell morphogenesis		Disease related genes; Cancer-related genes:Mutated cancer genes; Predicted intracellular proteins; Transcription factors:Helix-turn-helix domains	Golgi apparatus;Nucleoplasm (Supported)				0.0	0.0	0.0	1.0	1.0	0.0	0.0	0.0	0.0	0.0	0.0	0.0	0.0	0.0	0.0	0.0	0.0	0.0	0.0	0.0
NDUFA11	126328	symbol	H. sapiens	126328	H. sapiens	NDUFA11	NADH:ubiquinone oxidoreductase subunit A11	The NDUFA11 gene encodes a subunit of the mitochondrial complex I, which is responsible for the NADH-ubiquinol reductase function in the electron transport chain. Mutations in this gene have been linked to severe mitochondrial complex I deficiency. The gene has multiple transcript variants due to alternate splicing.	Mutations in the NDUFA11 gene have been associated with severe mitochondrial complex I deficiency, which can lead to a range of clinical manifestations, including Leigh syndrome, encephalomyopathy, and cardiomyopathy. There are currently no targeted drug discovery efforts specifically for NDUFA11 mutations, but there are ongoing efforts to develop treatments for mitochondrial diseases in general. One example is elamipretide, a mitochondrial-targeted peptide that has shown promise in preclinical and clinical studies for the treatment of mitochondrial diseases, including Leigh syndrome. Another example is idebenone, a synthetic analog of coenzyme Q10 that has been approved for the treatment of Leber's hereditary optic neuropathy, a mitochondrial disease that affects the optic nerve. While there are currently no drugs on the market specifically targeting NDUFA11 mutations, these examples demonstrate the potential for targeted treatments for mitochondrial diseases.	GO:0010257 NADH dehydrogenase complex assembly;GO:0032981 mitochondrial respiratory chain complex I assembly;GO:0042776 proton motive force-driven mitochondrial ATP synthesis		Disease related genes; Human disease related genes:Congenital disorders of metabolism:Mitochondrial diseases; Predicted intracellular proteins	Mitochondria (Approved)	NADH			0.0	1.0	1.0	0.0	0.0	0.0	0.0	0.0	0.0	0.0	0.0	0.0	0.0	0.0	0.0	0.0	0.0	0.0	0.0	0.0
SST	6750	symbol	H. sapiens	6750	H. sapiens	SST	somatostatin	The human gene SST encodes for the hormone somatostatin, which has two active forms produced by alternate cleavage of a single preproprotein. Somatostatin is expressed throughout the body and plays a crucial role in regulating the endocrine system by inhibiting the release of secondary hormones through binding to high-affinity G-protein-coupled somatostatin receptors. It interacts with pituitary growth hormone, thyroid stimulating hormone, and most hormones of the gastrointestinal tract. Additionally, somatostatin affects neurotransmission rates in the central nervous system and the proliferation of both normal and tumorigenic cells.	Somatostatin has been implicated in several diseases, including acromegaly, Cushing's disease, and neuroendocrine tumors. In acromegaly and Cushing's disease, somatostatin analogs such as octreotide and lanreotide are used to inhibit the secretion of growth hormone and adrenocorticotropic hormone, respectively. These analogs have also been used to treat neuroendocrine tumors, which overexpress somatostatin receptors. Pasireotide, a newer somatostatin analog, has been approved for the treatment of Cushing's disease and acromegaly. In addition to somatostatin analogs, small molecule inhibitors of somatostatin receptors are being developed as potential therapies for neuroendocrine tumors. One example is sunitinib, which targets multiple receptor tyrosine kinases including somatostatin receptors and is approved for the treatment of pancreatic neuroendocrine tumors.	GO:0008628 hormone-mediated apoptotic signaling pathway;GO:0038169 somatostatin receptor signaling pathway;GO:0038170 somatostatin signaling pathway		Cancer-related genes:Candidate cancer biomarkers; Predicted secreted proteins		Cysteamine		(M5957)HALLMARK PANCREAS BETA CELLS	0.0	0.0	0.0	0.0	0.0	0.0	0.0	0.0	0.0	0.0	0.0	0.0	0.0	0.0	0.0	0.0	0.0	0.0	0.0	0.0
GHITM	27069	symbol	H. sapiens	27069	H. sapiens	GHITM	growth hormone inducible transmembrane protein	GHITM, or growth hormone inducible transmembrane protein, is a gene that plays a role in the organization of the inner mitochondrial membrane and the regulation of the release of cytochrome c from mitochondria. It is located within the mitochondrion and is an integral component of the mitochondrial inner membrane. This information is provided by the Alliance of Genome Resources as of April 2022.	There is limited information available on the disease implications of GHITM. However, some studies have suggested that mutations in this gene may be associated with mitochondrial disorders, such as Leigh syndrome and mitochondrial encephalomyopathy. Targeted drug discovery efforts for GHITM are also limited, as the function of this gene is not fully understood. However, some studies have suggested that targeting mitochondrial function may be a potential therapeutic strategy for mitochondrial disorders. There are currently no drugs on the market that specifically target GHITM, but there are several drugs that target mitochondrial function, such as coenzyme Q10 and idebenone, which have been used in the treatment of mitochondrial disorders. Overall, further research is needed to fully understand the role of GHITM in disease and to develop targeted therapies for mitochondrial disorders.	GO:0099093 calcium export from the mitochondrion;GO:0170037 export from the mitochondrion;GO:0140141 mitochondrial potassium ion transmembrane transport			Mitochondria (Supported)			(M5905)HALLMARK ADIPOGENESIS	0.0	0.0	1.0	0.0	0.0	0.0	0.0	0.0	0.0	1.0	0.0	1.0	0.0	1.0	0.0	0.0	0.0	0.0	0.0	0.0
EEF1G	1937	symbol	H. sapiens	1937	H. sapiens	EEF1G	eukaryotic translation elongation factor 1 gamma	EEF1G is a gene that encodes a subunit of the elongation factor-1 complex, which is responsible for delivering aminoacyl tRNAs to the ribosome during protein synthesis. This subunit contains a glutathione transferase domain at its N-terminus, which may play a role in regulating the assembly of multisubunit complexes containing this elongation factor and aminoacyl-tRNA synthetases. The function of EEF1G is essential for proper protein synthesis and any mutations or dysregulation of this gene can lead to various diseases and disorders.	Mutations in EEF1G have been associated with various diseases, including cancer, neurodegenerative disorders, and intellectual disability. For example, a study found that EEF1G is overexpressed in breast cancer and may play a role in promoting tumor growth and metastasis. Targeted drug discovery efforts for EEF1G have focused on developing inhibitors that can disrupt the interaction between the elongation factor-1 complex and aminoacyl-tRNA synthetases, which could potentially inhibit protein synthesis and have anti-cancer effects. One example of a successful drug targeting this pathway is omacetaxine mepesuccinate, which is approved for the treatment of chronic myeloid leukemia and targets the elongation factor-1 complex. However, more research is needed to fully understand the role of EEF1G in disease and to develop effective targeted therapies.	GO:0006414 translational elongation;GO:0009615 response to virus;GO:0006412 translation		Predicted intracellular proteins	Cytosol (Approved); Additional: Golgi apparatus				1.0	0.0	0.0	0.0	1.0	0.0	0.0	0.0	0.0	0.0	0.0	0.0	0.0	0.0	0.0	0.0	0.0	0.0	0.0	0.0
ALKBH7	84266	symbol	H. sapiens	84266	H. sapiens	ALKBH7	alkB homolog 7	ALKBH7 is a human gene that is predicted to have dioxygenase activity and metal ion binding activity. It is involved in the cellular response to DNA damage stimulus and the regulation of mitochondrial membrane permeability, which is involved in programmed necrotic cell death. The gene is located in the mitochondrial matrix.	There is limited information available on the disease implications of ALKBH7. However, recent studies have suggested that mutations in this gene may be associated with mitochondrial dysfunction and neurodegenerative diseases such as Parkinson's disease. Targeted drug discovery efforts for ALKBH7 are currently underway, with a focus on developing small molecule inhibitors that can modulate its activity and potentially treat mitochondrial dysfunction-related diseases. Currently, there are no drugs on the market that specifically target ALKBH7. However, there are several drugs that target mitochondrial dysfunction, such as Coenzyme Q10 and idebenone, which have been approved for the treatment of mitochondrial diseases.	GO:1902445 regulation of mitochondrial membrane permeability involved in programmed necrotic cell death;GO:0097300 programmed necrotic cell death;GO:0010883 regulation of lipid storage		Predicted intracellular proteins	Mitochondria (Supported)				0.0	0.0	1.0	0.0	0.0	0.0	0.0	0.0	0.0	0.0	0.0	1.0	0.0	1.0	0.0	0.0	0.0	0.0	0.0	0.0
PON2	5445	symbol	H. sapiens	5445	H. sapiens	PON2	paraoxonase 2	PON2 (paraoxonase 2) is a gene that belongs to the paraoxonase gene family and is located on chromosome 7. The protein encoded by this gene is present in various human tissues and acts as a cellular antioxidant, protecting cells from oxidative stress. It also has hydrolytic activity against acylhomoserine lactones, which are important bacterial quorum-sensing mediators, suggesting a role in defense responses to pathogenic bacteria. Mutations in this gene may be associated with vascular disease and various quantitative phenotypes related to diabetes. Different isoforms of the protein are produced due to alternative splicing of the transcript variants.	Research has shown that PON2 gene mutations may be associated with an increased risk of developing cardiovascular disease, including atherosclerosis and coronary artery disease. Additionally, studies have suggested that PON2 may play a role in the development of diabetes and its complications, such as diabetic nephropathy. As a result, there has been interest in developing drugs that target PON2 to treat these conditions. However, there are currently no drugs on the market that specifically target PON2. Some drugs, such as statins, have been shown to increase PON2 expression and activity, but their effects on PON2 are likely secondary to their primary mechanisms of action. Further research is needed to fully understand the potential therapeutic applications of targeting PON2.	GO:1901335 lactone catabolic process;GO:1901334 lactone metabolic process;GO:0009636 response to toxic substance		Predicted secreted proteins; ENZYME proteins:Hydrolases; Predicted intracellular proteins; Enzymes; Candidate cardiovascular disease genes					0.0	0.0	0.0	0.0	0.0	0.0	0.0	0.0	0.0	0.0	0.0	0.0	0.0	0.0	0.0	0.0	0.0	0.0	0.0	0.0
PAPPA2	60676	symbol	H. sapiens	60676	H. sapiens	PAPPA2	pappalysin 2	PAPPA2, also known as pappalysin 2, is a gene that encodes a type of metalloproteinase called a pappalysin. This protein is responsible for cleaving insulin-like growth factor-binding protein 5, which is believed to regulate the availability of insulin-like growth factor (IGF). Alternative splicing of the PAPPA2 gene results in multiple transcript variants.	Research on PAPPA2 has primarily focused on its role in regulating IGF availability and its potential implications in various diseases. Studies have suggested that PAPPA2 may be involved in the development and progression of certain cancers, such as breast and prostate cancer, as well as in metabolic disorders like obesity and type 2 diabetes. Targeted drug discovery efforts for PAPPA2 have been limited, but some studies have explored the potential of developing inhibitors that could block its activity and potentially treat diseases associated with dysregulated IGF signaling. However, more research is needed to fully understand the therapeutic potential of targeting PAPPA2. Currently, there are no drugs on the market that specifically target PAPPA2. However, there are drugs that target the IGF signaling pathway, such as the monoclonal antibody drug, IGF-1R inhibitor, which is used to treat certain types of cancer. Additionally, drugs that target insulin resistance, such as metformin, may indirectly affect PAPPA2 activity.	GO:0009651 response to salt stress;GO:0006970 response to osmotic stress;GO:0060349 bone morphogenesis		Disease related genes; Potential drug targets; Predicted secreted proteins; Enzymes; Peptidases:Metallopeptidases	Endoplasmic reticulum;Vesicles (Approved)		(M3468)NABA ECM REGULATORS; (M5885)NABA MATRISOME ASSOCIATED; (M5889)NABA MATRISOME		0.0	0.0	0.0	0.0	0.0	0.0	0.0	0.0	0.0	0.0	0.0	0.0	0.0	0.0	0.0	0.0	0.0	0.0	0.0	0.0
ANKS1B	56899	symbol	H. sapiens	56899	H. sapiens	ANKS1B	ankyrin repeat and sterile alpha motif domain containing 1B	The ANKS1B gene encodes a multi-domain protein that is mainly expressed in the brain and testis. It interacts with amyloid beta protein precursor (AbetaPP) and may play a role in normal brain development and the development of Alzheimer's disease. The gene has also been found to be overexpressed in patients with pre-B cell acute lymphocytic leukemia associated with t(1;19) translocation. Different isoforms of the protein, some with different subcellular localization, have been identified through alternative splicing.	There is limited information available on targeted drug discovery efforts for ANKS1B. However, the gene has been implicated in Alzheimer's disease, and its interaction with AbetaPP suggests that it may be a potential therapeutic target for the disease. Currently, there are no drugs on the market that specifically target ANKS1B. However, there are several drugs approved for the treatment of Alzheimer's disease, such as cholinesterase inhibitors and memantine, that may indirectly affect ANKS1B function. Additionally, there are ongoing clinical trials for new drugs targeting AbetaPP and other proteins involved in Alzheimer's disease, which may have implications for ANKS1B as well.	GO:0048013 ephrin receptor signaling pathway;GO:0007169 cell surface receptor protein tyrosine kinase signaling pathway;GO:0007167 enzyme-linked receptor protein signaling pathway		Predicted intracellular proteins	Nucleoplasm (Supported); Additional: Plasma membrane				0.0	0.0	0.0	0.0	0.0	0.0	0.0	0.0	0.0	0.0	0.0	0.0	0.0	0.0	0.0	0.0	0.0	0.0	0.0	0.0
RPL5	6125	symbol	H. sapiens	6125	H. sapiens	RPL5	ribosomal protein L5	RPL5 is a gene that encodes a ribosomal protein L5, which is a component of the 60S subunit of ribosomes. The protein binds 5S rRNA to form a stable complex called the 5S ribonucleoprotein particle (RNP), which is necessary for the transport of nonribosome-associated cytoplasmic 5S rRNA to the nucleolus for assembly into ribosomes. It may also function to inhibit tumorigenesis through the activation of downstream tumor suppressors and the downregulation of oncoprotein expression. Mutations in this gene have been identified in patients with Diamond-Blackfan Anemia (DBA). The gene is co-transcribed with the small nucleolar RNA gene U21, and there are multiple processed pseudogenes of this gene dispersed throughout the genome.	Mutations in RPL5 have been associated with Diamond-Blackfan Anemia (DBA), a rare genetic disorder characterized by a failure of the bone marrow to produce red blood cells, leading to severe anemia. While there are currently no targeted drugs available for DBA, treatment options include blood transfusions and corticosteroids to stimulate red blood cell production. However, research efforts are ongoing to identify potential drug targets for DBA, including RPL5. One study found that inhibition of RPL5 expression using small interfering RNA (siRNA) led to increased erythropoiesis in DBA patient cells, suggesting that targeting RPL5 could be a potential therapeutic strategy. Additionally, a recent study identified a small molecule inhibitor of RPL5 that was able to selectively induce apoptosis in cancer cells with RPL5 mutations, highlighting the potential for targeted drug discovery efforts for both DBA and cancer. However, further research is needed to fully understand the role of RPL5 in disease and to develop effective targeted therapies.	GO:2000435 negative regulation of protein neddylation;GO:1904667 negative regulation of ubiquitin protein ligase activity;GO:0051444 negative regulation of ubiquitin-protein transferase activity		Disease related genes; Cancer-related genes:Mutated cancer genes; Cancer-related genes:Mutational cancer driver genes; Human disease related genes:Other congenital disorders:Ribosomopathies; Ribosomal proteins; Predicted intracellular proteins; Human disease related genes:Cardiovascular diseases:Hematologic diseases	Cytosol;Endoplasmic reticulum (Supported); Additional: Nucleoli;Nucleoli rim		(M261)PID P53 REGULATION PATHWAY		1.0	0.0	0.0	0.0	0.0	0.0	1.0	0.0	0.0	0.0	0.0	0.0	0.0	0.0	0.0	0.0	0.0	0.0	0.0	0.0
C19orf53	28974	symbol	H. sapiens	28974	H. sapiens	C19orf53	chromosome 19 open reading frame 53	The C19orf53 gene is located on chromosome 19 and is an open reading frame that codes for a protein of unknown function. There is limited information available on this gene, but it has been found to be expressed in various tissues including the brain, heart, and liver. Mutations in this gene have been associated with a rare genetic disorder called autosomal recessive spastic ataxia of Charlevoix-Saguenay (ARSACS), which is characterized by progressive muscle weakness and ataxia. Further research is needed to fully understand the role of C19orf53 in normal physiological processes and disease.	There is limited information available on the disease implications of C19orf53, but mutations in this gene have been associated with autosomal recessive spastic ataxia of Charlevoix-Saguenay (ARSACS), a rare genetic disorder characterized by progressive muscle weakness and ataxia. There are currently no targeted drug discovery efforts specifically for C19orf53, as its function is not well understood. However, there are several drugs on the market that have been approved for the treatment of ataxia, including riluzole, which is used to treat amyotrophic lateral sclerosis (ALS) and has been shown to improve ataxia symptoms in some patients, and acetazolamide, which is used to treat various neurological disorders including ataxia. Further research is needed to determine if these drugs or others may be effective in treating ARSACS associated with C19orf53 mutations.			Predicted intracellular proteins	Nucleoli;Nucleoplasm (Approved)				0.0	0.0	0.0	0.0	0.0	0.0	0.0	0.0	0.0	0.0	0.0	0.0	0.0	0.0	0.0	0.0	0.0	0.0	0.0	0.0
LPP	4026	symbol	H. sapiens	4026	H. sapiens	LPP	LIM domain containing preferred translocation partner in lipoma	LPP (LIM domain containing preferred translocation partner in lipoma) is a gene that encodes a protein with an N-terminal proline-rich region and three C-terminal LIM domains. The protein is involved in cell-cell adhesion and cell motility, localizing to the cell periphery in focal adhesions. It also shuttles through the nucleus and may function as a transcriptional co-activator. LPP is located at the junction of certain disease-related chromosomal translocations, resulting in the expression of chimeric proteins that may promote tumor growth. Alternative splicing results in multiple transcript variants.	LPP has been implicated in several types of cancer, including lipomas, sarcomas, and carcinomas. The gene is frequently involved in chromosomal translocations, resulting in the expression of fusion proteins that may promote tumor growth. Targeted drug discovery efforts have focused on inhibiting the activity of these fusion proteins, as well as targeting the LIM domains of the wild-type LPP protein to disrupt its role in cell adhesion and motility. One example of a successful drug targeting LPP is trabectedin, which is approved for the treatment of soft tissue sarcoma and ovarian cancer. Trabectedin binds to the LIM domains of LPP and disrupts its interaction with other proteins involved in cell adhesion and motility, leading to cell death. Other potential drug targets for LPP include the transcriptional co-activator function of the protein and its role in chromatin remodeling.	GO:0098609 cell-cell adhesion;GO:0007155 cell adhesion;GO:0009987 cellular process		Disease related genes; Cancer-related genes:Mutational cancer driver genes; Human disease related genes:Cancers:Cancers of haematopoietic and lymphoid tissues; Predicted intracellular proteins	Cytosol;Focal adhesion sites (Supported)		(M232)PID ECADHERIN STABILIZATION PATHWAY		0.0	0.0	0.0	0.0	0.0	0.0	0.0	0.0	0.0	0.0	0.0	0.0	0.0	0.0	0.0	0.0	0.0	0.0	0.0	0.0
TBCB	1155	symbol	H. sapiens	1155	H. sapiens	TBCB	tubulin folding cofactor B	TBCB, also known as tubulin folding cofactor B, is a human gene that is predicted to play a role in cell differentiation and nervous system development. It is located in the cytosol, which is the fluid inside cells that contains various organelles and molecules. TBCB is involved in the folding of tubulin, a protein that is essential for the structure and function of microtubules, which are important components of the cytoskeleton. Proper folding of tubulin is necessary for the formation of functional microtubules, which are involved in a variety of cellular processes, including cell division, intracellular transport, and cell shape maintenance.	There is limited information available on the disease implications of TBCB. However, studies have suggested that mutations in TBCB may be associated with neurodevelopmental disorders such as autism spectrum disorder and intellectual disability. Targeted drug discovery efforts for TBCB are also limited, as the function of the protein is not fully understood. However, there have been some studies exploring the potential of TBCB as a therapeutic target for cancer treatment, as microtubules play a critical role in cell division and cancer cells often have abnormal microtubule dynamics. Currently, there are no drugs on the market that specifically target TBCB. However, there are several drugs that target microtubules, such as paclitaxel and vinblastine, which are used in the treatment of various types of cancer.	GO:0007023 post-chaperonin tubulin folding pathway;GO:0007021 tubulin complex assembly;GO:0031122 cytoplasmic microtubule organization		Predicted intracellular proteins	Cytosol (Supported)				0.0	0.0	0.0	0.0	0.0	0.0	0.0	0.0	0.0	0.0	0.0	0.0	0.0	0.0	0.0	0.0	0.0	0.0	0.0	0.0
SPINT2	10653	symbol	H. sapiens	10653	H. sapiens	SPINT2	serine peptidase inhibitor, Kunitz type 2	SPINT2 is a gene that encodes a transmembrane protein with two Kunitz domains that can inhibit various serine proteases. The protein can inhibit HGF activator, which prevents the formation of active hepatocyte growth factor. SPINT2 is considered a potential tumor suppressor gene, and mutations in this gene can lead to congenital sodium diarrhea. Multiple transcript variants that encode different isoforms have been identified for this gene.	SPINT2 has been implicated in various diseases, including cancer and congenital sodium diarrhea. In cancer, SPINT2 is considered a potential tumor suppressor gene, as its downregulation has been observed in several types of cancer, including breast, lung, and pancreatic cancer. Targeting SPINT2 has been explored as a potential therapeutic strategy for cancer, as its inhibition can promote tumor growth and metastasis. However, there are currently no drugs on the market that specifically target SPINT2. In congenital sodium diarrhea, mutations in SPINT2 can lead to impaired intestinal absorption of sodium, resulting in chronic diarrhea and dehydration. Treatment for this condition typically involves sodium and fluid replacement therapy. While there are no drugs on the market that target SPINT2, there are drugs that target serine proteases that SPINT2 can inhibit, such as thrombin and factor Xa. These drugs, known as anticoagulants, are used to prevent and treat blood clots. Examples of anticoagulant drugs include warfarin, heparin, and direct oral anticoagulants (DOACs) such as apixaban and rivaroxaban.	GO:0060671 epithelial cell differentiation involved in embryonic placenta development;GO:0060672 epithelial cell morphogenesis involved in placental branching;GO:0060670 branching involved in labyrinthine layer morphogenesis		Cancer-related genes:Candidate cancer biomarkers; Disease related genes; Potential drug targets; Transporters:Accessory Factors Involved in Transport; Human disease related genes:Digestive system diseases:Gastrointestinal diseases; Predicted intracellular proteins	Cytosol;Intermediate filaments;Plasma membrane (Uncertain)			(M5934)HALLMARK XENOBIOTIC METABOLISM	0.0	0.0	0.0	0.0	0.0	0.0	0.0	0.0	0.0	0.0	0.0	0.0	0.0	0.0	0.0	0.0	0.0	0.0	0.0	0.0
EMC10	284361	symbol	H. sapiens	284361	H. sapiens	EMC10	ER membrane protein complex subunit 10	EMC10 is a gene that encodes for a protein called ER membrane protein complex subunit 10. This protein is involved in the process of inserting proteins into the endoplasmic reticulum (ER) membrane. It is also involved in the positive regulation of angiogenesis and endothelial cell proliferation. The protein is located in the extracellular region and is an integral component of the ER membrane. It is part of the EMC complex, which is responsible for the proper folding and insertion of membrane proteins. Overall, EMC10 plays an important role in the proper functioning of the ER and the regulation of cellular processes such as angiogenesis.	There is limited information available on the disease implications of EMC10. However, some studies have suggested that mutations in EMC10 may be associated with developmental disorders such as intellectual disability and autism spectrum disorders. Further research is needed to fully understand the role of EMC10 in these conditions. As for targeted drug discovery efforts, there are currently no drugs specifically targeting EMC10. However, the EMC complex as a whole has been identified as a potential target for drug development in cancer therapy. In particular, inhibition of the EMC complex has been shown to sensitize cancer cells to chemotherapy and radiation therapy. There are currently no drugs on the market targeting EMC10 specifically. However, there are several drugs targeting other components of the EMC complex that are used in cancer therapy. For example, the drug bortezomib targets the proteasome, which is involved in the degradation of misfolded proteins in the ER. Bortezomib is used to treat multiple myeloma and mantle cell lymphoma. Another drug, tunicamycin, inhibits the synthesis of N-linked glycoproteins in the ER and is being investigated as a potential treatment for cancer.	GO:0045050 protein insertion into ER membrane by stop-transfer membrane-anchor sequence;GO:0071816 tail-anchored membrane protein insertion into ER membrane;GO:0045048 protein insertion into ER membrane		Disease related genes; Potential drug targets; Predicted secreted proteins; Human disease related genes:Congenital malformations:Congenital malformations of the nervous system; Transporters:Primary Active Transporters; Predicted intracellular proteins					0.0	0.0	0.0	0.0	0.0	0.0	0.0	0.0	0.0	0.0	1.0	1.0	0.0	0.0	0.0	1.0	0.0	0.0	0.0	0.0
PLIN3	10226	symbol	H. sapiens	10226	H. sapiens	PLIN3	perilipin 3	Perilipin 3, also known as PLIN3, is a human gene that plays a role in the transport of lysosomal hydrolase from the Golgi to endosomes and back to the Golgi complex. It interacts with the cytoplasmic domains of both cation-independent and cation-dependent Mannose 6-phosphate receptors (MPRs) and is required for endosome-to-Golgi transport. PLIN3 also directly binds to the GTPase RAB9A, a member of the RAS oncogene family, which increases its affinity for its cargo. Multiple transcript variants encoding different isoforms have been identified for this gene.	Research on PLIN3 has revealed its potential involvement in various diseases, including obesity, type 2 diabetes, and cancer. Studies have shown that PLIN3 expression is increased in adipose tissue of obese individuals and is associated with insulin resistance. In cancer, PLIN3 has been found to be upregulated in several types of tumors, including breast, ovarian, and prostate cancer, and may play a role in tumor growth and metastasis. Targeted drug discovery efforts for PLIN3 are still in the early stages, but there is potential for the development of drugs that target its interaction with MPRs or RAB9A to modulate lysosomal trafficking. Additionally, PLIN3 may be a potential target for cancer therapy, as its upregulation in tumors suggests that it may be a driver of cancer progression. Currently, there are no drugs on the market that specifically target PLIN3. However, there are drugs that indirectly affect PLIN3 expression or function. For example, thiazolidinediones, a class of drugs used to treat type 2 diabetes, have been shown to decrease PLIN3 expression in adipose tissue. Additionally, some chemotherapeutic agents, such as doxorubicin, have been found to decrease PLIN3 expression in cancer cells.	GO:1905691 lipid droplet disassembly;GO:0010890 positive regulation of sequestering of triglyceride;GO:0010889 regulation of sequestering of triglyceride		FDA approved drug targets:Biotech drugs; Predicted intracellular proteins	Lipid droplets (Supported); Additional: Cytosol	Idursulfase; Galsulfase			0.0	0.0	0.0	1.0	0.0	0.0	0.0	1.0	0.0	0.0	0.0	0.0	0.0	0.0	0.0	0.0	1.0	0.0	0.0	0.0
SCAND1	51282	symbol	H. sapiens	51282	H. sapiens	SCAND1	SCAN domain containing 1	SCAND1 is a gene that encodes a protein containing a SCAN box domain, which is a highly conserved, leucine-rich motif found in a subfamily of zinc finger proteins. However, this gene belongs to a family of genes that encode an isolated SCAN domain without a zinc finger motif. The protein encoded by SCAND1 binds to and may regulate the function of the transcription factor myeloid zinc finger 1B. Alternative splicing of SCAND1 results in multiple transcript variants.	There is limited information available on the disease implications of SCAND1. However, recent studies have suggested that this gene may play a role in the development and progression of certain types of cancer, including breast cancer and hepatocellular carcinoma. Targeted drug discovery efforts for SCAND1 are currently underway, with a focus on identifying small molecule inhibitors that can selectively target the protein encoded by this gene. While there are currently no drugs on the market that specifically target SCAND1, there have been several successful drugs developed for other types of cancer that may have potential for use in treating SCAND1-related cancers. Examples include tamoxifen, which is used to treat breast cancer, and sorafenib, which is used to treat hepatocellular carcinoma.	GO:0045893 positive regulation of DNA-templated transcription;GO:1902680 positive regulation of RNA biosynthetic process;GO:0051254 positive regulation of RNA metabolic process		Predicted intracellular proteins	Nuclear speckles (Approved)				0.0	0.0	0.0	0.0	0.0	0.0	0.0	0.0	0.0	0.0	0.0	0.0	0.0	0.0	0.0	0.0	0.0	0.0	0.0	0.0
COX6B1	1340	symbol	H. sapiens	1340	H. sapiens	COX6B1	cytochrome c oxidase subunit 6B1	COX6B1 is a gene that encodes subunit VIb of cytochrome c oxidase (COX), which is the final enzyme in the mitochondrial respiratory chain. COX transfers electrons from reduced cytochrome c to oxygen. The subunits of COX are encoded by both mitochondrial and nuclear genes, with the mitochondrial subunits involved in electron transfer and the nuclear subunits involved in regulation and assembly of the complex. Mutations in COX6B1 have been linked to severe infantile encephalomyopathy. Additionally, three pseudogenes of COX6B1 have been identified on chromosomes 7, 17, and 22q13.1-13.2.	Mutations in COX6B1 have been linked to severe infantile encephalomyopathy, a rare and severe mitochondrial disorder characterized by developmental delay, hypotonia, seizures, and respiratory chain dysfunction. There are currently no targeted drug discovery efforts specifically for COX6B1 mutations, but drugs targeting mitochondrial dysfunction in general, such as idebenone and elamipretide, have shown promise in clinical trials for mitochondrial diseases. Idebenone is a synthetic analog of coenzyme Q10 that acts as an electron carrier in the mitochondrial respiratory chain, while elamipretide is a mitochondrial-targeted peptide that stabilizes the inner mitochondrial membrane and improves mitochondrial function. Both drugs have been approved for the treatment of Leber's hereditary optic neuropathy, a mitochondrial disease affecting the optic nerve.	GO:0006123 mitochondrial electron transport, cytochrome c to oxygen;GO:0021762 substantia nigra development;GO:0048857 neural nucleus development		Disease related genes; Human disease related genes:Congenital disorders of metabolism:Mitochondrial diseases; Predicted intracellular proteins	Mitochondria (Supported)	Cholic Acid; N-Formylmethionine		(M5936)HALLMARK OXIDATIVE PHOSPHORYLATION	0.0	1.0	0.0	0.0	1.0	0.0	0.0	0.0	0.0	1.0	0.0	0.0	0.0	0.0	0.0	0.0	0.0	0.0	0.0	1.0
P4HTM	54681	symbol	H. sapiens	54681	H. sapiens	P4HTM	prolyl 4-hydroxylase, transmembrane	P4HTM is a gene that encodes for a protein belonging to the family of prolyl 4-hydroxylases. This protein is a prolyl hydroxylase that may be involved in breaking down hypoxia-inducible transcription factors under normal oxygen conditions. It is thought to play a role in adapting to low oxygen levels and may be involved in cellular oxygen sensing. Different isoforms of the protein have been identified due to alternative splicing.	There is limited information available on the disease implications of P4HTM. However, studies have suggested that dysregulation of prolyl 4-hydroxylases, including P4HTM, may be involved in the development and progression of certain cancers, such as breast and prostate cancer. Targeted drug discovery efforts have focused on developing inhibitors of prolyl 4-hydroxylases as potential cancer therapies. One example is FG-4592, a small molecule inhibitor of prolyl 4-hydroxylases that has shown promising results in preclinical studies and is currently in clinical trials for the treatment of anemia associated with chronic kidney disease. Another example is Roxadustat, a prolyl 4-hydroxylase inhibitor that has been approved in China for the treatment of anemia in patients with chronic kidney disease. However, further research is needed to fully understand the potential therapeutic applications of targeting P4HTM and other prolyl 4-hydroxylases.	GO:0018401 peptidyl-proline hydroxylation to 4-hydroxy-L-proline;GO:0019511 peptidyl-proline hydroxylation;GO:0019471 4-hydroxyproline metabolic process		Disease related genes; Potential drug targets; ENZYME proteins:Oxidoreductases; Human disease related genes:Other diseases:Mental and behavioural disorders; Predicted intracellular proteins; Enzymes	Cytosol;Vesicles (Uncertain)	Ascorbic acid	(M3468)NABA ECM REGULATORS; (M5885)NABA MATRISOME ASSOCIATED; (M5889)NABA MATRISOME		0.0	0.0	0.0	0.0	0.0	0.0	0.0	0.0	0.0	0.0	0.0	0.0	0.0	0.0	0.0	0.0	0.0	0.0	0.0	0.0
COX6C	1345	symbol	H. sapiens	1345	H. sapiens	COX6C	cytochrome c oxidase subunit 6C	COX6C is a gene that encodes for subunit VIc of cytochrome c oxidase, which is the terminal enzyme of the mitochondrial respiratory chain. This enzyme catalyzes the transfer of electrons from reduced cytochrome c to oxygen. The cytochrome c oxidase complex is made up of three catalytic subunits encoded by mitochondrial genes and multiple structural subunits encoded by nuclear genes. The nuclear-encoded subunits may be involved in the regulation and assembly of the complex. COX6C has a high degree of amino acid sequence identity with the mouse homolog and has been found to be up-regulated in prostate cancer cells. A pseudogene of COX6C has been identified on chromosome 16p12.	There is limited information available on the disease implications of COX6C. However, mutations in other subunits of cytochrome c oxidase have been associated with a range of mitochondrial disorders, including Leigh syndrome, encephalomyopathy, and myopathy. Targeted drug discovery efforts for mitochondrial disorders have focused on improving mitochondrial function and reducing oxidative stress. Some examples of successful drugs on the market for mitochondrial disorders include idebenone, which is used to treat Leber's hereditary optic neuropathy, and elamipretide, which is being developed for the treatment of primary mitochondrial myopathy. However, it is unclear if COX6C mutations or dysregulation are directly implicated in any specific disease, and further research is needed to explore the potential therapeutic implications of targeting this gene.	GO:0006123 mitochondrial electron transport, cytochrome c to oxygen;GO:0019646 aerobic electron transport chain;GO:0042773 ATP synthesis coupled electron transport			Mitochondria (Enhanced)	Cholic Acid; N-Formylmethionine		(M5907)HALLMARK ESTROGEN RESPONSE LATE; (M5936)HALLMARK OXIDATIVE PHOSPHORYLATION	0.0	1.0	0.0	0.0	1.0	0.0	0.0	0.0	0.0	0.0	0.0	0.0	0.0	0.0	0.0	0.0	0.0	0.0	0.0	1.0
COMTD1	118881	symbol	H. sapiens	118881	H. sapiens	COMTD1	catechol-O-methyltransferase domain containing 1	COMTD1 is a human gene that encodes a protein predicted to have S-adenosylmethionine-dependent methyltransferase activity and be involved in methylation. It is also predicted to be an integral component of the membrane. The function of this gene is not yet fully understood, but it may play a role in regulating neurotransmitter levels in the brain. Mutations in this gene have been associated with various neurological disorders, including schizophrenia and bipolar disorder. Further research is needed to fully understand the role of COMTD1 in human health and disease.	There is limited information available on the disease implications and targeted drug discovery efforts for COMTD1. However, studies have suggested that mutations in this gene may be associated with various neurological disorders, including schizophrenia and bipolar disorder. As such, there is potential for targeted drug discovery efforts to focus on developing drugs that modulate the activity of COMTD1 and its downstream pathways. Currently, there are no drugs on the market that specifically target COMTD1. However, there are drugs that target neurotransmitter systems that may be affected by COMTD1, such as antipsychotics and mood stabilizers used to treat schizophrenia and bipolar disorder. Further research is needed to fully understand the role of COMTD1 in these disorders and to develop targeted therapies.	GO:0032259 methylation;GO:0008152 metabolic process;GO:0008150 biological_process		Predicted intracellular proteins	Golgi apparatus (Approved); Additional: Cytosol;Plasma membrane	S-adenosyl-L-homocysteine; Sinapoyl coenzyme A; Feruloyl Coenzyme A			0.0	0.0	0.0	0.0	0.0	0.0	0.0	0.0	0.0	0.0	0.0	0.0	0.0	0.0	0.0	0.0	0.0	0.0	0.0	0.0
COPZ1	22818	symbol	H. sapiens	22818	H. sapiens	COPZ1	COPI coat complex subunit zeta 1	COPZ1 is a gene that encodes a subunit of the cytoplasmic coatamer protein complex. This complex is involved in autophagy and intracellular protein trafficking. The coatomer protein complex is made up of seven subunits and functions as the coat protein of coat protein complex (COP)I-vesicles. Alternative splicing of the COPZ1 gene results in multiple transcript variants.	There is limited information available on the disease implications of COPZ1 gene mutations. However, some studies have suggested that mutations in this gene may be associated with certain types of cancer, including breast cancer and hepatocellular carcinoma. Targeted drug discovery efforts for COPZ1 are also limited, as the function of this gene is not well understood. However, some studies have suggested that targeting the coatomer protein complex may have therapeutic potential in certain diseases, such as cancer and neurodegenerative disorders. There are currently no drugs on the market that specifically target COPZ1 or the coatomer protein complex. However, there are drugs that target other components of the intracellular trafficking pathway, such as bortezomib, which is used to treat multiple myeloma and mantle cell lymphoma by inhibiting the proteasome.	GO:0006891 intra-Golgi vesicle-mediated transport;GO:0006890 retrograde vesicle-mediated transport, Golgi to endoplasmic reticulum;GO:0048193 Golgi vesicle transport		Predicted intracellular proteins					0.0	0.0	0.0	1.0	0.0	0.0	0.0	0.0	0.0	0.0	0.0	0.0	0.0	0.0	0.0	1.0	0.0	0.0	0.0	0.0
FLYWCH2	114984	symbol	H. sapiens	114984	H. sapiens	FLYWCH2	FLYWCH family member 2	FLYWCH2 is a member of the FLYWCH family of genes that is involved in RNA binding activity. This gene enables the binding of RNA molecules, which is important for various cellular processes. The exact function of FLYWCH2 is not yet fully understood, but it is believed to play a role in regulating gene expression and protein synthesis. Further research is needed to fully elucidate the function of FLYWCH2 and its potential implications for human health and disease.	Unfortunately, there is currently limited information available on the disease implications and targeted drug discovery efforts for FLYWCH2. As the function of this gene is not yet fully understood, it is difficult to determine its potential role in disease development or progression. Additionally, there are no known drugs on the market that specifically target FLYWCH2. However, as research continues to uncover more information about the function of this gene, it may become a target for drug discovery efforts in the future.	GO:0008150 biological_process		Predicted intracellular proteins	Nucleoplasm (Approved)				0.0	0.0	0.0	0.0	0.0	0.0	0.0	0.0	0.0	0.0	0.0	0.0	0.0	0.0	0.0	0.0	0.0	0.0	0.0	0.0
MYL12B	103910	symbol	H. sapiens	103910	H. sapiens	MYL12B	myosin light chain 12B	MYL12B is a gene that encodes for the myosin light chain 12B protein, which is involved in regulating the activity of nonmuscle myosin II. This protein is phosphorylated, resulting in increased MgATPase activity and the assembly of myosin II filaments. Nonmuscle myosin II is important for various cellular processes, including cell migration, cytokinesis, and cell adhesion. Mutations in MYL12B have been associated with various diseases, including cancer and developmental disorders.	Mutations in MYL12B have been associated with various diseases, including cancer and developmental disorders. In cancer, MYL12B has been found to be overexpressed in several types of tumors, including breast, lung, and colon cancer. Targeting MYL12B has been proposed as a potential therapeutic strategy for cancer treatment. Several small molecule inhibitors of nonmuscle myosin II, including blebbistatin and ML-7, have been developed and tested in preclinical studies for their anti-cancer activity. However, no MYL12B-targeted drugs have been approved for clinical use yet. In developmental disorders, mutations in MYL12B have been linked to congenital heart defects and intellectual disability. While there are currently no drugs specifically targeting MYL12B for these conditions, research efforts are ongoing to better understand the role of MYL12B in these disorders and to develop targeted therapies.	GO:0008360 regulation of cell shape;GO:0022604 regulation of cell morphogenesis;GO:0022603 regulation of anatomical structure morphogenesis		Predicted intracellular proteins				(M5915)HALLMARK APICAL JUNCTION	1.0	0.0	0.0	0.0	0.0	0.0	0.0	0.0	0.0	0.0	0.0	0.0	0.0	0.0	0.0	0.0	0.0	0.0	0.0	0.0
NME2	4831	symbol	H. sapiens	4831	H. sapiens	NME2	NME/NM23 nucleoside diphosphate kinase 2	NME2 is a human gene that encodes the 'B' isoform of nucleoside diphosphate kinase (NDK), which forms a hexamer with the 'A' isoform encoded by NME1. NDK is involved in the synthesis of nucleoside triphosphates, which are essential for DNA replication and other cellular processes. NME2 has multiple alternatively spliced transcript variants, and read-through transcription from the upstream NME1 gene generates naturally-occurring fusion transcripts (NME1-NME2) that share sequence identity with both genes.	NME2 has been implicated in various diseases, including cancer, Alzheimer's disease, and cardiovascular disease. In cancer, NME2 has been shown to have both tumor-suppressive and oncogenic roles, depending on the cancer type and stage. Targeted drug discovery efforts have focused on developing inhibitors of NME2 for cancer therapy. One example is the small molecule compound, 6-mercaptopurine, which inhibits NME2 and is used in the treatment of leukemia. Another example is the natural product, curcumin, which has been shown to inhibit NME2 and has potential as a cancer therapeutic. In Alzheimer's disease, NME2 has been found to be downregulated in the brains of patients, and its overexpression has been shown to improve cognitive function in animal models. However, there are currently no drugs targeting NME2 for Alzheimer's disease. In cardiovascular disease, NME2 has been shown to play a role in regulating vascular smooth muscle cell proliferation and migration, and its overexpression has been shown to reduce neointimal hyperplasia in animal models. However, there are currently no drugs targeting NME2 for cardiovascular disease.	GO:0006228 UTP biosynthetic process;GO:0006183 GTP biosynthetic process;GO:0046051 UTP metabolic process		Cancer-related genes:Candidate cancer biomarkers; Enzymes; ENZYME proteins:Transferases; Predicted intracellular proteins	Cytosol (Supported); Additional: Plasma membrane		(M66)PID MYC ACTIV PATHWAY		0.0	1.0	0.0	0.0	0.0	0.0	0.0	0.0	1.0	0.0	0.0	0.0	0.0	0.0	0.0	0.0	0.0	0.0	0.0	0.0
MTUS1	57509	symbol	H. sapiens	57509	H. sapiens	MTUS1	microtubule associated scaffold protein 1	MTUS1 is a gene that encodes a protein with a C-terminal domain that interacts with the angiotensin II receptor and a coiled-coil region that allows for dimerization. There are multiple transcript variants of this gene, with one variant encoding a mitochondrial protein that acts as a tumor suppressor and participates in AT2 signaling pathways. It is unclear whether other variants encode nuclear or transmembrane proteins that also participate in AT2 signaling pathways.	There is limited information on the disease implications of MTUS1, but some studies suggest that it may play a role in cancer development and progression. Specifically, the mitochondrial variant of MTUS1 has been shown to act as a tumor suppressor and its downregulation has been associated with poor prognosis in various types of cancer. Targeted drug discovery efforts for MTUS1 are also limited, but some studies have explored the potential of using MTUS1 as a therapeutic target for cancer treatment. However, there are currently no drugs on the market that specifically target MTUS1. Nonetheless, some drugs that indirectly affect MTUS1 signaling pathways have been approved for cancer treatment, such as angiotensin II receptor blockers (ARBs) that interact with the C-terminal domain of MTUS1. Additionally, some studies have suggested that MTUS1 may be a potential target for immunotherapy in cancer treatment.	GO:0010758 regulation of macrophage chemotaxis;GO:1905521 regulation of macrophage migration;GO:0002688 regulation of leukocyte chemotaxis		Disease related genes; Predicted intracellular proteins	Microtubules;Nucleoli (Enhanced)				0.0	0.0	0.0	0.0	0.0	0.0	0.0	0.0	0.0	0.0	0.0	0.0	0.0	0.0	0.0	0.0	0.0	0.0	0.0	0.0
UQCRB	7381	symbol	H. sapiens	7381	H. sapiens	UQCRB	ubiquinol-cytochrome c reductase binding protein	UQCRB is a gene that encodes a subunit of the ubiquinol-cytochrome c oxidoreductase complex, which is made up of one mitochondrial-encoded and 10 nuclear-encoded subunits. The protein produced by this gene binds to ubiquinone and is involved in the transfer of electrons when ubiquinone is bound. It plays a crucial role in hypoxia-induced angiogenesis through mitochondrial reactive oxygen species-mediated signaling. Mutations in this gene are linked to mitochondrial complex III deficiency. There are alternative spliced transcript variants of this gene, and related pseudogenes have been identified on chromosomes 1, 5, and X.	Mutations in the UQCRB gene have been linked to mitochondrial complex III deficiency, which is a rare genetic disorder that affects the function of the mitochondrial respiratory chain. This can lead to a wide range of symptoms, including muscle weakness, exercise intolerance, developmental delays, and neurological problems. There are currently no targeted drug discovery efforts specifically for UQCRB mutations, but there are some drugs on the market that can help alleviate symptoms of mitochondrial complex III deficiency, such as coenzyme Q10 and vitamin B12. However, these drugs are not specific to UQCRB mutations and may not be effective for all patients. More research is needed to develop targeted therapies for mitochondrial complex III deficiency and UQCRB mutations.	GO:0006122 mitochondrial electron transport, ubiquinol to cytochrome c;GO:0019646 aerobic electron transport chain;GO:0042773 ATP synthesis coupled electron transport		Disease related genes; Human disease related genes:Congenital disorders of metabolism:Mitochondrial diseases; Predicted intracellular proteins		2-Hexyloxy-6-Hydroxymethyl-Tetrahydro-Pyran-3,4,5-Triol; 6-Hydroxy-5-undecyl-4,7-benzothiazoledione; Azoxystrobin; 5-Heptyl-6-hydroxy-1,3-benzothiazole-4,7-dione; (5S)-3-ANILINO-5-(2,4-DIFLUOROPHENYL)-5-METHYL-1,3-OXAZOLIDINE-2,4-DIONE; (S)-famoxadone; METHYL (2Z)-3-METHOXY-2-{2-[(E)-2-PHENYLVINYL]PHENYL}ACRYLATE; 2-Nonyl-4-quinolinol 1-oxide; Ubiquinone Q2		(M5936)HALLMARK OXIDATIVE PHOSPHORYLATION	0.0	1.0	0.0	0.0	0.0	0.0	0.0	0.0	0.0	0.0	0.0	0.0	0.0	0.0	0.0	0.0	0.0	0.0	0.0	1.0
COX7A2L	9167	symbol	H. sapiens	9167	H. sapiens	COX7A2L	cytochrome c oxidase subunit 7A2 like	COX7A2L is a nuclear gene that encodes a protein similar to subunit VIIa of cytochrome c oxidase (COX), which is the terminal component of the mitochondrial respiratory chain. COX catalyzes the transfer of electrons from reduced cytochrome c to oxygen. The mitochondrially-encoded subunits of COX function in electron transfer, while the nuclear-encoded subunits may regulate and assemble the complex. COX7A2L is expressed in all tissues and is upregulated in a breast cancer cell line after estrogen treatment. It is possible that COX7A2L represents a regulatory subunit of COX and mediates higher energy production in target cells by estrogen. Several transcript variants have been found for this gene.	There is limited information on the disease implications of COX7A2L. However, studies have shown that mutations in other subunits of cytochrome c oxidase can lead to mitochondrial diseases such as Leigh syndrome and mitochondrial encephalomyopathy. Targeted drug discovery efforts for COX7A2L are also limited, but some studies have suggested that targeting COX7A2L could be a potential therapeutic strategy for breast cancer. One study found that inhibiting COX7A2L expression reduced the proliferation of breast cancer cells. However, there are currently no drugs on the market that specifically target COX7A2L. Drugs that target other subunits of cytochrome c oxidase, such as idebenone and elamipretide, have been approved for the treatment of mitochondrial diseases.	GO:0097250 mitochondrial respirasome assembly;GO:0002082 regulation of oxidative phosphorylation;GO:0006123 mitochondrial electron transport, cytochrome c to oxygen		Predicted intracellular proteins	Mitochondria (Enhanced); Additional: Nucleoli			(M5936)HALLMARK OXIDATIVE PHOSPHORYLATION	0.0	1.0	1.0	0.0	1.0	0.0	0.0	0.0	0.0	1.0	0.0	0.0	0.0	0.0	0.0	0.0	0.0	0.0	0.0	1.0
KALRN	8997	symbol	H. sapiens	8997	H. sapiens	KALRN	kalirin RhoGEF kinase	The human gene KALRN encodes for the kalirin RhoGEF kinase protein, which interacts with the huntingtin-associated protein 1. This protein may play a role in vesicle trafficking and is associated with Huntington's disease, a neurodegenerative disorder characterized by loss of striatal neurons caused by an expansion of a polyglutamine tract in the HD protein huntingtin.	Research on the KALRN gene and its protein product, kalirin, has revealed potential implications in several neurological disorders, including Huntington's disease, schizophrenia, and Alzheimer's disease. In Huntington's disease, kalirin has been shown to interact with the mutant huntingtin protein and contribute to the formation of toxic aggregates, making it a potential therapeutic target. However, there are currently no drugs targeting kalirin in clinical use. Efforts to develop drugs targeting kalirin are still in the early stages, but some promising preclinical studies have been conducted. For example, a study published in 2018 found that a small molecule inhibitor of kalirin reduced the formation of toxic huntingtin aggregates in cell culture and in a mouse model of Huntington's disease. Another study published in 2019 found that a different small molecule inhibitor of kalirin improved cognitive function in a mouse model of Alzheimer's disease. Overall, while there is still much to learn about the role of kalirin in neurological disorders, the protein represents a promising target for drug discovery efforts.	GO:0048013 ephrin receptor signaling pathway;GO:0007411 axon guidance;GO:0097485 neuron projection guidance	yes	Kinases:CAMK Ser/Thr protein kinases; Cancer-related genes:Mutational cancer driver genes; Human disease related genes:Cardiovascular diseases:Vascular diseases; Predicted intracellular proteins; Enzymes; ENZYME proteins:Transferases	Cytosol;Nucleoplasm (Approved)		(M120)PID ARF6 DOWNSTREAM PATHWAY; (M241)PID RAC1 REG PATHWAY; (M62)PID EPHB FWD PATHWAY	(M5942)HALLMARK UV RESPONSE DN	1.0	0.0	0.0	0.0	1.0	0.0	0.0	0.0	0.0	0.0	0.0	0.0	0.0	0.0	0.0	0.0	0.0	0.0	0.0	0.0
UQCR11	10975	symbol	H. sapiens	10975	H. sapiens	UQCR11	ubiquinol-cytochrome c reductase, complex III subunit XI	UQCR11 is a human gene that encodes the smallest component of the ubiquinol-cytochrome c reductase complex, which is a part of the mitochondrial respiratory chain. This gene may function as a binding factor for the iron-sulfur protein in the complex.	There is limited information available on the disease implications of UQCR11. However, mutations in other components of the ubiquinol-cytochrome c reductase complex have been associated with mitochondrial diseases such as Leigh syndrome and mitochondrial encephalomyopathy. Targeted drug discovery efforts for UQCR11 are also limited, as it is a relatively understudied gene. However, there have been some studies on the use of mitochondrial-targeted antioxidants as potential therapies for mitochondrial diseases. One example of a successful drug targeting the mitochondrial respiratory chain is idebenone, which is used to treat Leber's hereditary optic neuropathy (LHON), a rare genetic disorder that causes vision loss. Idebenone acts as a coenzyme Q10 analog and improves mitochondrial function, leading to improved vision in some patients with LHON.	GO:0006122 mitochondrial electron transport, ubiquinol to cytochrome c;GO:0019646 aerobic electron transport chain;GO:0042773 ATP synthesis coupled electron transport				6-Hydroxy-5-undecyl-4,7-benzothiazoledione; Azoxystrobin; (5S)-3-ANILINO-5-(2,4-DIFLUOROPHENYL)-5-METHYL-1,3-OXAZOLIDINE-2,4-DIONE; (S)-famoxadone; METHYL (2Z)-3-METHOXY-2-{2-[(E)-2-PHENYLVINYL]PHENYL}ACRYLATE; 2-Nonyl-4-quinolinol 1-oxide; Ubiquinone Q2		(M5905)HALLMARK ADIPOGENESIS; (M5936)HALLMARK OXIDATIVE PHOSPHORYLATION	0.0	1.0	0.0	0.0	0.0	0.0	0.0	0.0	0.0	0.0	0.0	0.0	0.0	0.0	0.0	0.0	0.0	0.0	0.0	1.0
SPTSSB	165679	symbol	H. sapiens	165679	H. sapiens	SPTSSB	serine palmitoyltransferase small subunit B	SPTSSB is a gene that encodes for a small subunit of serine palmitoyltransferase (SPT), an enzyme that plays a crucial role in the biosynthesis of sphingolipids. SPT catalyzes the first and rate-limiting step in this process. SPTSSB specifically stimulates SPT activity and determines the preference for acyl-CoA in the SPT catalytic heterodimer of SPTLC1 and either SPTLC2 or SPTLC3. This information was sourced from the Gene Summary provided by OMIM in November 2010.	Mutations in the SPTSSB gene have been associated with hereditary sensory and autonomic neuropathy type 1 (HSAN1), a rare genetic disorder characterized by progressive degeneration of sensory and autonomic neurons. HSAN1 is caused by mutations in the SPTLC1 gene, which encodes for the catalytic subunit of SPT, but recent studies have shown that mutations in SPTSSB can also contribute to the development of the disease. Targeted drug discovery efforts for HSAN1 have focused on developing inhibitors of SPT to reduce the production of toxic sphingolipids. One example of a successful drug on the market is Fingolimod (Gilenya), which is used to treat multiple sclerosis by modulating sphingosine-1-phosphate receptors. However, there are currently no approved drugs specifically targeting SPT for the treatment of HSAN1.	GO:1904220 regulation of serine C-palmitoyltransferase activity;GO:0046512 sphingosine biosynthetic process;GO:0046520 sphingoid biosynthetic process							0.0	0.0	0.0	0.0	0.0	0.0	0.0	0.0	0.0	0.0	0.0	1.0	0.0	0.0	0.0	0.0	0.0	0.0	0.0	0.0
TOMM7	54543	symbol	H. sapiens	54543	H. sapiens	TOMM7	translocase of outer mitochondrial membrane 7	The TOMM7 gene encodes a protein that is a subunit of the translocase of the outer mitochondrial membrane. This protein is responsible for regulating the assembly and stability of the translocase complex. The translocase complex is involved in the transport of proteins from the cytosol into the mitochondria, which is essential for mitochondrial function. Mutations in the TOMM7 gene have been associated with mitochondrial disorders, including Leigh syndrome and encephalomyopathy. Understanding the function of TOMM7 and its role in mitochondrial transport may provide insights into the development of treatments for these disorders.	There is limited information available on targeted drug discovery efforts for the TOMM7 gene. However, mutations in TOMM7 have been associated with mitochondrial disorders, including Leigh syndrome and encephalomyopathy. These disorders are characterized by a range of symptoms, including developmental delays, muscle weakness, and neurological problems. Currently, there are no targeted drugs available for the treatment of these disorders. However, there are some drugs that have been successful in treating mitochondrial disorders more broadly, such as coenzyme Q10 and idebenone. These drugs work by improving mitochondrial function and reducing oxidative stress. Further research into the function of TOMM7 and its role in mitochondrial transport may lead to the development of targeted therapies for these disorders in the future.	GO:0098779 positive regulation of mitophagy in response to mitochondrial depolarization;GO:1904925 positive regulation of autophagy of mitochondrion in response to mitochondrial depolarization;GO:1904923 regulation of autophagy of mitochondrion in response to mitochondrial depolarization		Predicted intracellular proteins					0.0	0.0	1.0	0.0	0.0	0.0	0.0	0.0	0.0	0.0	1.0	1.0	0.0	1.0	0.0	1.0	1.0	0.0	0.0	0.0
HIST3H2A	92815	gene_synonym	H. sapiens	92815	H. sapiens	H2AC25	H2A clustered histone 25	H2AC25 is a gene that encodes a replication-dependent histone, which is a member of the histone H2A family. Histones are nuclear proteins that are responsible for the nucleosome structure of the chromosomal fiber in eukaryotes. Nucleosomes consist of DNA wrapped around a histone octamer composed of pairs of each of the four core histones (H2A, H2B, H3, and H4). The chromatin fiber is further compacted through the interaction of a linker histone, H1, with the DNA between the nucleosomes to form higher order chromatin structures. This gene is intronless and its transcripts contain a palindromic termination element.	There is limited information available on the disease implications of H2AC25. However, histones have been implicated in various diseases, including cancer, neurodegenerative disorders, and autoimmune diseases. Targeted drug discovery efforts have focused on developing drugs that modulate histone function, including histone deacetylase inhibitors and bromodomain inhibitors. These drugs have shown promise in preclinical and clinical studies for the treatment of cancer and other diseases. For example, the histone deacetylase inhibitor vorinostat (Zolinza) is approved for the treatment of cutaneous T-cell lymphoma, while the bromodomain inhibitor venetoclax (Venclexta) is approved for the treatment of chronic lymphocytic leukemia. However, it is unclear if there are any drugs specifically targeting H2AC25 at this time. Further research is needed to fully understand the role of H2AC25 in disease and to develop targeted therapies.	GO:0070914 UV-damage excision repair;GO:0006337 nucleosome disassembly;GO:0032986 protein-DNA complex disassembly		Predicted intracellular proteins	Nucleoplasm (Supported)			(M5939)HALLMARK P53 PATHWAY	0.0	0.0	0.0	0.0	1.0	0.0	0.0	1.0	0.0	0.0	0.0	0.0	0.0	0.0	0.0	0.0	0.0	0.0	0.0	0.0
PIGP	51227	symbol	H. sapiens	51227	H. sapiens	PIGP	phosphatidylinositol glycan anchor biosynthesis class P	The PIGP gene is involved in the first step of glycosylphosphatidylinositol (GPI)-anchor biosynthesis, which is a glycolipid found on many blood cells that anchors proteins to the cell surface. PIGP is a component of the GPI-N-acetylglucosaminyltransferase complex that transfers N-acetylglucosamine (GlcNAc) from UDP-GlcNAc to phosphatidylinositol (PI). This gene is located in the Down Syndrome critical region on chromosome 21 and is a candidate for the pathogenesis of Down syndrome. PIGP has multiple pseudogenes and is a member of the phosphatidylinositol glycan anchor biosynthesis gene family. Different isoforms of PIGP have been described due to alternative splicing of transcript variants.	Mutations in the PIGP gene have been associated with multiple congenital anomalies-hypotonia-seizures syndrome (MCAHS), a rare autosomal recessive disorder characterized by developmental delay, hypotonia, seizures, and dysmorphic features. Targeted drug discovery efforts for PIGP-related disorders are currently limited, but research is ongoing to identify potential therapeutic targets. There are currently no drugs on the market specifically targeting PIGP-related disorders, but some drugs used to treat symptoms associated with these disorders include antiepileptic drugs for seizures and physical therapy for hypotonia. Additionally, research is ongoing to develop gene therapies and other targeted treatments for PIGP-related disorders.	GO:0006506 GPI anchor biosynthetic process;GO:0006505 GPI anchor metabolic process;GO:0009247 glycolipid biosynthetic process		Disease related genes; Human disease related genes:Nervous system diseases:Epilepsy; Predicted intracellular proteins; Human disease related genes:Congenital disorders of metabolism:Congenital disorders of lipid/glycolipid metabolism	Vesicles (Approved)				0.0	1.0	0.0	0.0	0.0	0.0	0.0	0.0	0.0	0.0	0.0	0.0	0.0	0.0	0.0	0.0	0.0	0.0	0.0	0.0
PPDPF	79144	symbol	H. sapiens	79144	H. sapiens	PPDPF	pancreatic progenitor cell differentiation and proliferation factor	The human gene PPDPF, also known as pancreatic progenitor cell differentiation and proliferation factor, is predicted to play a role in cell differentiation. This information is provided by the Alliance of Genome Resources as of April 2022.	Unfortunately, there is currently very limited information available on the disease implications and targeted drug discovery efforts for the PPDPF gene. This may be due to the fact that it is a relatively newly discovered gene and its exact function and role in disease are still being studied. As of April 2022, there are no known drugs on the market that specifically target PPDPF. However, as research on this gene continues, it is possible that new drug targets and therapies may be identified in the future.	GO:0030154 cell differentiation;GO:0048869 cellular developmental process;GO:0032502 developmental process		Predicted intracellular proteins	Microtubules;Nucleoplasm (Approved); Additional: Nucleoli				0.0	0.0	0.0	0.0	0.0	0.0	0.0	0.0	0.0	0.0	0.0	0.0	0.0	0.0	0.0	0.0	0.0	0.0	0.0	0.0
RNF7	9616	symbol	H. sapiens	9616	H. sapiens	RNF7	ring finger protein 7	RNF7, also known as ring finger protein 7, is a highly conserved ring finger protein that plays an essential role in the protein degradation machinery important for cell cycle progression and signal transduction. It is a subunit of SKP1-cullin/CDC53-F box protein ubiquitin ligases. RNF7 interacts with and is a substrate of casein kinase II (CSNK2A1/CKII), and its phosphorylation by CSNK2A1 promotes the degradation of IkappaBalpha (CHUK/IKK-alpha/IKBKA) and p27Kip1(CDKN1B). There are alternatively spliced transcript variants encoding distinct isoforms of RNF7.	There is limited information available on the disease implications of RNF7. However, recent studies have suggested that RNF7 may play a role in cancer development and progression. For example, RNF7 has been shown to be overexpressed in several types of cancer, including breast, lung, and liver cancer. Additionally, RNF7 has been implicated in the regulation of the tumor suppressor protein p53, which is frequently mutated in cancer. There are currently no targeted drug discovery efforts specifically focused on RNF7. However, there are several drugs on the market that indirectly target RNF7 through its role in the ubiquitin-proteasome system. For example, bortezomib is a proteasome inhibitor that is used to treat multiple myeloma and mantle cell lymphoma. Another drug, carfilzomib, is a second-generation proteasome inhibitor that is also used to treat multiple myeloma. In conclusion, while the disease implications of RNF7 are not well understood, its role in the ubiquitin-proteasome system suggests that it may be a potential target for cancer therapy. However, further research is needed to fully understand the mechanisms by which RNF7 contributes to cancer development and progression.	GO:0051775 response to redox state;GO:0045116 protein neddylation;GO:0006511 ubiquitin-dependent protein catabolic process		Predicted intracellular proteins	Nucleoplasm (Supported); Additional: Cytosol				0.0	0.0	0.0	0.0	1.0	0.0	0.0	0.0	0.0	0.0	0.0	0.0	0.0	0.0	0.0	0.0	0.0	0.0	0.0	0.0
SLC50A1	55974	symbol	H. sapiens	55974	H. sapiens	SLC50A1	solute carrier family 50 member 1	SLC50A1 is a human gene that encodes a protein belonging to the solute carrier family 50 member 1. This protein is involved in the transport of glucoside across the cell membrane and is predicted to be involved in carbohydrate transport. It is located in both the Golgi apparatus and the plasma membrane. The function of this gene is important for the proper functioning of cells and the body as a whole.	There is limited information available on the disease implications of SLC50A1. However, recent studies have suggested that mutations in this gene may be associated with certain types of cancer, including breast cancer and lung cancer. Targeted drug discovery efforts for SLC50A1 are still in the early stages, but there is potential for the development of drugs that target the protein encoded by this gene. Currently, there are no drugs on the market that specifically target SLC50A1. However, there are drugs that target other members of the solute carrier family, such as SGLT2 inhibitors used to treat type 2 diabetes. Further research is needed to fully understand the role of SLC50A1 in disease and to develop targeted therapies for potential clinical use.	GO:0042946 glucoside transport;GO:1901656 glycoside transport;GO:0008645 hexose transmembrane transport		Transporters:Electrochemical Potential-driven transporters					0.0	0.0	0.0	0.0	0.0	0.0	0.0	0.0	0.0	0.0	0.0	0.0	0.0	0.0	0.0	0.0	0.0	0.0	0.0	0.0
RPS19BP1	91582	symbol	H. sapiens	91582	H. sapiens	RPS19BP1	ribosomal protein S19 binding protein 1	RPS19BP1, also known as ribosomal protein S19 binding protein 1, is a gene that encodes a protein that enables enzyme binding activity. The protein is located in various parts of the cell, including the cytosol, nucleolus, and nucleoplasm. This information is provided by the Alliance of Genome Resources as of April 2022.	There is limited information available on the disease implications of RPS19BP1. However, some studies have suggested that mutations in this gene may be associated with certain types of cancer, including breast cancer and leukemia. Targeted drug discovery efforts for RPS19BP1 are also limited, as the function of this protein is not well understood. However, some studies have suggested that targeting RPS19BP1 may be a potential strategy for cancer therapy. Currently, there are no drugs on the market that specifically target RPS19BP1. However, there are several drugs that target ribosomal proteins, which are involved in the same cellular processes as RPS19BP1. Examples of such drugs include ribociclib, which is used to treat breast cancer, and azacitidine, which is used to treat certain types of leukemia.	GO:0042274 ribosomal small subunit biogenesis;GO:0042254 ribosome biogenesis;GO:0022613 ribonucleoprotein complex biogenesis		Predicted intracellular proteins	Cytosol;Nucleoli (Approved); Additional: Nucleoplasm				1.0	0.0	0.0	0.0	0.0	0.0	0.0	0.0	0.0	0.0	0.0	0.0	0.0	0.0	0.0	0.0	0.0	0.0	0.0	0.0
NDUFB8	4714	symbol	H. sapiens	4714	H. sapiens	NDUFB8	NADH:ubiquinone oxidoreductase subunit B8	The human gene NDUFB8 is involved in the assembly of mitochondrial respiratory chain complex I and is located in both the endoplasmic reticulum and mitochondrion. It is a part of the mitochondrial respiratory chain complex I and has been implicated in nuclear type mitochondrial complex I deficiency 32. NDUFB8 is also a biomarker of Alzheimer's disease and Parkinson's disease.	NDUFB8 has been implicated in several diseases, including mitochondrial complex I deficiency, Alzheimer's disease, and Parkinson's disease. Mitochondrial complex I deficiency is a rare genetic disorder that affects the function of complex I in the mitochondrial respiratory chain, leading to a range of symptoms including muscle weakness, developmental delays, and neurological problems. Targeted drug discovery efforts for mitochondrial complex I deficiency have focused on developing drugs that can improve the function of complex I, such as idebenone and EPI-743. In Alzheimer's disease and Parkinson's disease, NDUFB8 has been identified as a potential biomarker for disease progression and severity. Several drugs have been developed to target the underlying mechanisms of these diseases, but none specifically target NDUFB8. Examples of successful drugs on the market for Alzheimer's disease include cholinesterase inhibitors such as donepezil and memantine, while drugs for Parkinson's disease include levodopa and dopamine agonists such as pramipexole. However, there is still a need for more effective treatments for these diseases, and further research into the role of NDUFB8 may provide new insights into potential therapeutic targets.	GO:0006120 mitochondrial electron transport, NADH to ubiquinone;GO:0010257 NADH dehydrogenase complex assembly;GO:0032981 mitochondrial respiratory chain complex I assembly		Disease related genes; Human disease related genes:Congenital disorders of metabolism:Mitochondrial diseases	Mitochondria (Enhanced)	NADH		(M5936)HALLMARK OXIDATIVE PHOSPHORYLATION	0.0	1.0	1.0	0.0	0.0	0.0	0.0	0.0	0.0	0.0	0.0	0.0	0.0	1.0	0.0	0.0	0.0	0.0	0.0	0.0
KDELR1	10945	symbol	H. sapiens	10945	H. sapiens	KDELR1	KDEL endoplasmic reticulum protein retention receptor 1	KDELR1 is a gene that encodes a protein involved in the retention of resident soluble proteins in the lumen of the endoplasmic reticulum (ER). This process is achieved by continual retrieval of proteins from the cis-Golgi or a pre-Golgi compartment, which is dependent on a C-terminal tetrapeptide signal, usually lys-asp-glu-leu (KDEL) in animal cells. The protein encoded by KDELR1 is a member of the KDEL receptor gene family, which mediates the recognition and binding of tetrapeptide-containing proteins and returns them to the ER. This gene was the first member of the family to be identified and encodes a protein structurally and functionally similar to the yeast ERD2 gene product.	There is limited information on the disease implications of KDELR1. However, studies have shown that the expression of this gene is altered in certain cancers, including breast cancer and hepatocellular carcinoma. Targeted drug discovery efforts for KDELR1 have focused on developing small molecule inhibitors that can disrupt the interaction between the KDEL receptor and its ligands, leading to the accumulation of misfolded proteins in the ER and inducing cell death. One example of a successful drug targeting the ER stress response pathway is tunicamycin, which inhibits protein glycosylation and induces ER stress-mediated apoptosis. Another example is bortezomib, a proteasome inhibitor that induces ER stress and has been approved for the treatment of multiple myeloma. However, there are currently no drugs specifically targeting KDELR1 on the market.	GO:0006621 protein retention in ER lumen;GO:0035437 maintenance of protein localization in endoplasmic reticulum;GO:0070231 T cell apoptotic process		Transporters	Golgi apparatus (Supported); Additional: Cytosol;Vesicles		(M243)PID ARF 3PATHWAY		0.0	0.0	0.0	1.0	0.0	0.0	0.0	0.0	0.0	0.0	0.0	0.0	0.0	0.0	0.0	1.0	0.0	0.0	0.0	0.0
KRT10	3858	symbol	H. sapiens	3858	H. sapiens	KRT10	keratin 10	KRT10 is a gene that encodes a type I cytokeratin protein, which is a structural protein that forms intermediate filaments in epithelial cells. These filaments, along with actin microfilaments and microtubules, make up the cytoskeleton of these cells. Mutations in KRT10 have been linked to a skin disorder called epidermolytic hyperkeratosis. KRT10 is located on chromosome 17q21 and is part of a cluster of keratin family members.	Epidermolytic hyperkeratosis (EHK) is a rare genetic skin disorder caused by mutations in the KRT10 gene. EHK is characterized by thick, scaly skin that is prone to blistering and cracking. There is currently no cure for EHK, and treatment is focused on managing symptoms. Topical creams and ointments can help to soften and moisturize the skin, while antibiotics may be prescribed to prevent infection in areas of broken skin. There are currently no targeted drug discovery efforts specifically for KRT10 mutations in EHK. However, there are ongoing efforts to develop drugs that target the broader family of keratin proteins, which could potentially be used to treat EHK and other keratin-related disorders. One example is the drug palovarotene, which is being developed for the treatment of fibrodysplasia ossificans progressiva (FOP), a rare genetic disorder that causes bone to form in muscles and other soft tissues. Palovarotene works by inhibiting the activity of a protein called retinoic acid receptor gamma (RARγ), which is involved in the formation of bone. There are currently no drugs on the market specifically for the treatment of EHK. However, there are several drugs that are used to manage symptoms of the condition, such as topical emollients and antibiotics. Additionally, there are drugs on the market that target other keratin-related disorders, such as palovarotene for FOP and tildrakizumab for psoriasis.	GO:0051290 protein heterotetramerization;GO:0018149 peptide cross-linking;GO:0051291 protein heterooligomerization		Disease related genes; Predicted secreted proteins; Predicted intracellular proteins; Human disease related genes:Congenital malformations:Congenital malformations of skin		Zinc; Copper; Zinc acetate			0.0	0.0	0.0	0.0	0.0	0.0	0.0	0.0	0.0	0.0	0.0	0.0	0.0	0.0	0.0	0.0	0.0	0.0	0.0	0.0
PHPT1	29085	symbol	H. sapiens	29085	H. sapiens	PHPT1	phosphohistidine phosphatase 1	The PHPT1 gene encodes an enzyme that can remove phosphate groups from histidine residues in proteins. This enzyme may play a role in regulating various cellular processes, including the activity of certain ion channels and the function of CD4 T lymphocytes. Alternative splicing of the PHPT1 gene can produce multiple transcript variants.	There is limited information available on the disease implications of the PHPT1 gene. However, some studies have suggested that mutations in this gene may be associated with certain neurological disorders, such as epilepsy and schizophrenia. Targeted drug discovery efforts for PHPT1 have been limited, but some studies have explored the potential of developing small molecule inhibitors of this enzyme for the treatment of certain diseases. One example is a study that identified a compound called 2-phenyl-4,5-dihydrothiazole-4-carboxylic acid as a potent inhibitor of PHPT1, which could potentially be developed into a therapeutic agent for diseases associated with PHPT1 dysregulation. Currently, there are no drugs on the market that specifically target PHPT1.	GO:0035971 peptidyl-histidine dephosphorylation;GO:2000983 regulation of ATP citrate synthase activity;GO:2000984 negative regulation of ATP citrate synthase activity		ENZYME proteins:Hydrolases; Enzymes; Predicted intracellular proteins	Cytosol (Approved); Additional: Nuclear bodies;Nucleoplasm;Plasma membrane				0.0	0.0	0.0	0.0	0.0	0.0	0.0	0.0	0.0	0.0	0.0	0.0	0.0	0.0	0.0	0.0	0.0	0.0	0.0	0.0
RPL21	6144	symbol	H. sapiens	6144	H. sapiens	RPL21	ribosomal protein L21	RPL21 is a gene that encodes a ribosomal protein, specifically a component of the 60S subunit. Ribosomes are organelles that catalyze protein synthesis and are composed of RNA and proteins. RPL21 belongs to the L21E family of ribosomal proteins and is located in the cytoplasm. This gene has multiple processed pseudogenes dispersed throughout the genome, which is typical for genes encoding ribosomal proteins.	There is limited information on the disease implications of RPL21 mutations. However, recent studies have suggested that RPL21 may play a role in cancer development and progression. For example, RPL21 has been found to be overexpressed in various types of cancer, including breast, lung, and liver cancer. Additionally, RPL21 has been shown to interact with several oncogenes and tumor suppressor genes, suggesting that it may be involved in regulating cell growth and proliferation. Targeted drug discovery efforts for RPL21 are still in the early stages. However, there is growing interest in developing drugs that target ribosomal proteins, including RPL21, as a potential strategy for cancer treatment. One approach is to develop small molecule inhibitors that specifically target the interaction between ribosomal proteins and oncogenes or tumor suppressor genes. Another approach is to develop drugs that target the ribosome itself, such as inhibitors of ribosome biogenesis or translation initiation. There are currently no drugs on the market that specifically target RPL21. However, there are several drugs that target other ribosomal proteins or the ribosome as a whole that have been approved for cancer treatment. For example, the drug everolimus targets the ribosomal protein S6 kinase and is used to treat several types of cancer, including breast and kidney cancer. Another drug, tigecycline, targets the ribosome and has shown promise in preclinical studies for the treatment of various types of cancer.	GO:0002181 cytoplasmic translation;GO:0006412 translation;GO:1901566 organonitrogen compound biosynthetic process		Disease related genes; Ribosomal proteins; Predicted intracellular proteins; Human disease related genes:Skin diseases:Skin and soft tissue diseases	Cytosol;Endoplasmic reticulum;Nucleoli fibrillar center (Supported)				1.0	0.0	0.0	0.0	0.0	0.0	0.0	0.0	0.0	0.0	0.0	0.0	0.0	0.0	1.0	0.0	0.0	0.0	0.0	0.0
DYNLL1	8655	symbol	H. sapiens	8655	H. sapiens	DYNLL1	dynein light chain LC8-type 1	DYNLL1, also known as dynein light chain LC8-type 1, is a protein that is part of the cytoplasmic dynein complex, which is involved in intracellular transport and motility. DYNLL1 is a light chain that physically interacts with and inhibits the activity of neuronal nitric oxide synthase, which is necessary for the production of nitric oxide. Binding of DYNLL1 destabilizes the neuronal nitric oxide synthase dimer, which is necessary for activity, and may regulate numerous biological processes through its effects on nitric oxide synthase activity. Alternate transcriptional splice variants of DYNLL1 have been characterized.	Disease implications of DYNLL1 are not well established, but some studies suggest its involvement in cancer progression and neurodegenerative diseases. In cancer, DYNLL1 has been shown to promote tumor growth and metastasis by regulating cell migration and invasion. In neurodegenerative diseases, DYNLL1 has been implicated in the pathogenesis of Alzheimer's disease and Huntington's disease, where it may contribute to the abnormal accumulation of protein aggregates. Targeted drug discovery efforts for DYNLL1 are limited, but some studies have identified small molecules that can disrupt its interaction with neuronal nitric oxide synthase, which may have therapeutic potential in cancer and neurodegenerative diseases. Currently, there are no drugs on the market that specifically target DYNLL1. However, some drugs that indirectly affect DYNLL1 activity, such as nitric oxide synthase inhibitors and microtubule-targeting agents, are used in the treatment of various diseases.	GO:0110027 negative regulation of DNA strand resection involved in replication fork processing;GO:0110026 regulation of DNA strand resection involved in replication fork processing;GO:2000104 negative regulation of DNA-templated DNA replication		Cancer-related genes:Candidate cancer biomarkers; Predicted intracellular proteins	Cytosol;Nucleoplasm (Approved); Additional: Nuclear bodies				0.0	0.0	0.0	1.0	1.0	0.0	0.0	0.0	1.0	0.0	0.0	0.0	0.0	0.0	0.0	0.0	1.0	0.0	0.0	0.0
PRDX4	10549	symbol	H. sapiens	10549	H. sapiens	PRDX4	peroxiredoxin 4	PRDX4 is a gene that encodes an antioxidant enzyme belonging to the peroxiredoxin family. The protein is located in the cytoplasm and functions as a peroxidase, reducing hydrogen peroxide and alkyl hydroperoxides to water and alcohol using reducing equivalents from thiol-containing donor molecules. PRDX4 has been shown to play a role in regulating the activation of the transcription factor NF-kappaB.	PRDX4 has been implicated in various diseases, including cancer, neurodegenerative disorders, and cardiovascular diseases. In cancer, PRDX4 has been shown to be overexpressed in several types of tumors, including breast, lung, and prostate cancer, and is associated with tumor progression and poor prognosis. Targeting PRDX4 has been explored as a potential therapeutic strategy for cancer treatment. For example, a small molecule inhibitor of PRDX4 has been developed and shown to inhibit tumor growth in preclinical models of breast cancer. In neurodegenerative disorders, PRDX4 has been shown to play a role in protecting neurons from oxidative stress, which is a common feature of these diseases. Targeting PRDX4 has been explored as a potential therapeutic strategy for neurodegenerative disorders such as Alzheimer's disease and Parkinson's disease. However, there are currently no drugs targeting PRDX4 that have been approved for clinical use in these diseases. In cardiovascular diseases, PRDX4 has been shown to play a role in protecting against oxidative stress and inflammation, which are key contributors to the development of atherosclerosis and other cardiovascular diseases. Targeting PRDX4 has been explored as a potential therapeutic strategy for these diseases. For example, a small molecule inhibitor of PRDX4 has been developed and shown to reduce atherosclerotic plaque formation in preclinical models. Overall, while targeting PRDX4 has shown promise as a potential therapeutic strategy for various diseases, there are currently no drugs targeting this gene that have been approved for clinical use. However, ongoing research efforts continue to explore the potential of targeting PRDX4 for the development of novel therapeutics.	GO:1905937 negative regulation of germ cell proliferation;GO:2000255 negative regulation of male germ cell proliferation;GO:2000254 regulation of male germ cell proliferation		Cancer-related genes:Candidate cancer biomarkers; Enzymes; Predicted intracellular proteins; ENZYME proteins:Oxidoreductases	Endoplasmic reticulum (Supported); Additional: Cytosol			(M5938)HALLMARK REACTIVE OXYGEN SPECIES PATHWAY; (M5925)HALLMARK E2F TARGETS; (M5926)HALLMARK MYC TARGETS V1	0.0	0.0	0.0	0.0	0.0	0.0	0.0	1.0	1.0	0.0	0.0	0.0	0.0	0.0	0.0	0.0	0.0	0.0	1.0	0.0
