## Supplementary Data 4 for "Restoration of *PKM1* improves functional maturation of human stem-cell derived-β cell by regulating PEP metabolism" (part 2 of 3)

### Sheet: Figure6B (right）Annotation   (continued)
MyList	Gene ID	Type	Tax ID	Homologene Gene ID	Homologene Gene Tax ID	Gene Symbol	Description	Protein Functions (ChatGPT)	Disease & Drugs (ChatGPT)	Biological Process (GO)	Kinase Class (UniProt)	Protein Function (Protein Atlas)	Subcellular Location (Protein Atlas)	Drug (DrugBank)	Canonical Pathways_x000D_	Hallmark Gene Sets_x000D_	R-HSA-72766 Translation	R-HSA-1428517 Aerobic respiration and respir	GO:0007005 mitochondrion organization	R-HSA-199991 Membrane Trafficking	R-HSA-9711123 Cellular response to chemical	R-HSA-9837999 Mitochondrial protein degradat	WP3888 VEGFA VEGFR2 signaling	GO:0044248 cellular catabolic process	R-HSA-6798695 Neutrophil degranulation	GO:1902600 proton transmembrane transport	GO:0051668 localization within membrane	GO:0061024 membrane organization	hsa04141 Protein processing in endoplas	R-HSA-9609507 Protein localization	CORUM:5380 TRBP containing complex (DICER	GO:0006886 intracellular protein transpor	R-HSA-9612973 Autophagy	R-HSA-5368286 Mitochondrial translation init	GO:0019725 cellular homeostasis	R-HSA-9864848 Complex IV assembly
PGRMC1	10857	symbol	H. sapiens	10857	H. sapiens	PGRMC1	progesterone receptor membrane component 1	PGRMC1, or progesterone receptor membrane component 1, is a gene that encodes a potential membrane-associated receptor for the hormone progesterone. The protein produced by this gene is primarily found in the liver and kidney. While the exact function of PGRMC1 is not fully understood, it is believed to play a role in various cellular processes, including cell growth and differentiation, as well as steroid hormone signaling. Further research is needed to fully elucidate the function of PGRMC1 and its potential implications for human health and disease.	Research on PGRMC1 has suggested potential implications for various diseases, including cancer, cardiovascular disease, and neurological disorders. Studies have shown that PGRMC1 is overexpressed in certain types of cancer, such as breast and ovarian cancer, and may play a role in tumor growth and progression. Additionally, PGRMC1 has been linked to cardiovascular disease, as it is involved in regulating cholesterol metabolism and vascular function. In the field of neurology, PGRMC1 has been shown to be involved in neuronal differentiation and survival, and may be a potential target for the treatment of neurodegenerative diseases. Targeted drug discovery efforts for PGRMC1 are still in the early stages, but there is growing interest in developing drugs that target this protein. One potential approach is to develop small molecule inhibitors that can block the activity of PGRMC1 and prevent its involvement in disease processes. Another approach is to develop drugs that can modulate the expression of PGRMC1, either by increasing or decreasing its activity, depending on the specific disease being targeted. Currently, there are no drugs on the market that specifically target PGRMC1. However, there are several drugs that indirectly affect PGRMC1 activity, such as the cholesterol-lowering drug statins, which have been shown to downregulate PGRMC1 expression. Additionally, some cancer drugs, such as tamoxifen and fulvestrant, have been shown to interact with PGRMC1 and may have potential as targeted therapies for certain types of cancer.	GO:0140077 positive regulation of lipoprotein transport;GO:0140075 regulation of lipoprotein transport;GO:0006783 heme biosynthetic process			Endoplasmic reticulum (Approved); Additional: Nucleoli	Dextromethorphan; Nortriptyline; Sertraline		(M5934)HALLMARK XENOBIOTIC METABOLISM	0.0	0.0	0.0	0.0	0.0	0.0	0.0	0.0	1.0	0.0	0.0	0.0	0.0	0.0	0.0	0.0	0.0	0.0	0.0	0.0
NDUFB10	4716	symbol	H. sapiens	4716	H. sapiens	NDUFB10	NADH:ubiquinone oxidoreductase subunit B10	NDUFB10 is a human gene that plays a crucial role in the assembly of mitochondrial respiratory chain complex I. It is located in the mitochondrial inner membrane and is a part of the complex I. Mutations in this gene have been linked to nuclear type mitochondrial complex I deficiency 35.	Mutations in the NDUFB10 gene have been associated with mitochondrial complex I deficiency, which is a rare genetic disorder that affects the function of the mitochondria, leading to a wide range of symptoms such as muscle weakness, developmental delays, and neurological problems. There are currently no targeted drug discovery efforts specifically for NDUFB10 mutations, but there are ongoing efforts to develop treatments for mitochondrial diseases in general. One example is elamipretide, a small peptide that targets the inner mitochondrial membrane and has shown promising results in clinical trials for various mitochondrial diseases. Another example is idebenone, which has been approved in Europe for the treatment of Leber's hereditary optic neuropathy, a mitochondrial disease that affects the eyes. While there are no drugs currently on the market specifically targeting NDUFB10 mutations, these examples demonstrate the potential for targeted treatments for mitochondrial diseases.	GO:0006120 mitochondrial electron transport, NADH to ubiquinone;GO:0010257 NADH dehydrogenase complex assembly;GO:0032981 mitochondrial respiratory chain complex I assembly		Disease related genes; Human disease related genes:Congenital disorders of metabolism:Mitochondrial diseases; Predicted intracellular proteins		NADH			0.0	1.0	1.0	0.0	0.0	0.0	0.0	0.0	0.0	0.0	0.0	0.0	0.0	0.0	0.0	0.0	0.0	0.0	0.0	0.0
MICOS13	125988	symbol	H. sapiens	125988	H. sapiens	MICOS13	mitochondrial contact site and cristae organizing system subunit 13	MICOS13 is a human gene that plays a role in the formation of cristae, which are structures within mitochondria that are important for energy production. It is located in the mitochondrial crista junction and nucleoplasm and is part of the MICOS complex. Mutations in this gene have been linked to combined oxidative phosphorylation deficiency 37, a rare genetic disorder that affects the body's ability to produce energy.	Combined oxidative phosphorylation deficiency 37 (COXPD37) is a rare genetic disorder caused by mutations in the MICOS13 gene. This condition affects the body's ability to produce energy, leading to a range of symptoms including muscle weakness, developmental delay, and neurological problems. There is currently no cure for COXPD37, and treatment is focused on managing symptoms and improving quality of life. As MICOS13 plays a key role in mitochondrial function, it is a potential target for drug discovery efforts aimed at treating mitochondrial disorders. However, developing drugs that can effectively target mitochondrial proteins is challenging due to the complex nature of these organelles. Despite this, there have been some successful drug development efforts targeting mitochondrial proteins, such as idebenone, which is used to treat Leber's hereditary optic neuropathy, a mitochondrial disorder that affects vision. Overall, while there is currently no targeted treatment for COXPD37, ongoing research into mitochondrial function and drug development may lead to new therapies in the future.	GO:0042407 cristae formation;GO:0007007 inner mitochondrial membrane organization;GO:0007006 mitochondrial membrane organization		Disease related genes; Human disease related genes:Congenital disorders of metabolism:Mitochondrial diseases; Predicted intracellular proteins	Mitochondria (Supported); Additional: Nucleoplasm				0.0	0.0	1.0	0.0	0.0	0.0	0.0	0.0	0.0	0.0	0.0	1.0	0.0	1.0	0.0	0.0	0.0	0.0	0.0	0.0
RPS21	6227	symbol	H. sapiens	6227	H. sapiens	RPS21	ribosomal protein S21	RPS21 is a gene that encodes a ribosomal protein that is a component of the small 40S subunit of ribosomes. Ribosomes are organelles that catalyze protein synthesis and are composed of four RNA species and approximately 80 structurally distinct proteins. RPS21 belongs to the S21E family of ribosomal proteins and is located in the cytoplasm. Although alternative splice variants that encode different protein isoforms have been described, their existence has not been verified. This gene is also known to have multiple processed pseudogenes dispersed throughout the genome, which is typical for genes encoding ribosomal proteins.	There is limited information available on the disease implications of RPS21 mutations. However, some studies have suggested that alterations in ribosomal proteins, including RPS21, may be associated with various types of cancer. For example, RPS21 has been found to be overexpressed in hepatocellular carcinoma and lung adenocarcinoma. Targeted drug discovery efforts for RPS21 have not been reported, likely due to the lack of understanding of its specific role in disease. Currently, there are no drugs on the market that specifically target RPS21. However, there are drugs that target the ribosome as a whole, such as macrolides and aminoglycosides, which are commonly used as antibiotics. These drugs bind to the ribosome and inhibit protein synthesis, leading to bacterial cell death.	GO:0000461 endonucleolytic cleavage to generate mature 3'-end of SSU-rRNA from (SSU-rRNA, 5.8S rRNA, LSU-rRNA);GO:0000447 endonucleolytic cleavage in ITS1 to separate SSU-rRNA from 5.8S rRNA and LSU-rRNA from tricistronic rRNA transcript (SSU-rRNA, 5.8S rRNA, LSU-rRNA);GO:0031125 rRNA 3'-end processing		Ribosomal proteins; Predicted intracellular proteins	Cytosol;Endoplasmic reticulum (Supported)				1.0	0.0	0.0	0.0	0.0	0.0	0.0	0.0	0.0	0.0	0.0	0.0	0.0	0.0	0.0	0.0	0.0	0.0	0.0	0.0
TIMP1	7076	symbol	H. sapiens	7076	H. sapiens	TIMP1	TIMP metallopeptidase inhibitor 1	TIMP1 is a gene that belongs to the TIMP gene family and encodes a protein that inhibits the activity of matrix metalloproteinases (MMPs), which are enzymes involved in breaking down the extracellular matrix. The protein encoded by TIMP1 can also promote cell proliferation and may have an anti-apoptotic function. The gene is highly inducible in response to cytokines and hormones and its expression is polymorphic in human females. TIMP1 is located within intron 6 of the synapsin I gene and is transcribed in the opposite direction.	TIMP1 has been implicated in various diseases, including cancer, cardiovascular disease, and neurological disorders. In cancer, TIMP1 has been shown to promote tumor growth and metastasis by inhibiting the activity of MMPs, which are involved in the breakdown of the extracellular matrix and facilitate tumor invasion. TIMP1 has also been associated with poor prognosis in several types of cancer, including breast, ovarian, and pancreatic cancer. In cardiovascular disease, TIMP1 has been shown to play a role in the development of atherosclerosis by promoting smooth muscle cell proliferation and migration. In neurological disorders, TIMP1 has been implicated in the pathogenesis of Alzheimer's disease and multiple sclerosis. Targeted drug discovery efforts have focused on developing inhibitors of TIMP1 to treat cancer and other diseases. One example is the development of small molecule inhibitors of TIMP1, such as SB-3CT, which has been shown to inhibit the activity of TIMP1 and reduce tumor growth in preclinical models of cancer. Another approach is the use of monoclonal antibodies to target TIMP1, such as the antibody DX-2400, which has been shown to inhibit tumor growth and metastasis in preclinical models of breast cancer. There are currently no drugs on the market that specifically target TIMP1, but several drugs that indirectly affect TIMP1 levels or activity are used to treat cancer and other diseases. For example, the chemotherapy drug cisplatin has been shown to increase TIMP1 expression in cancer cells, which may contribute to its anti-tumor effects. The anti-inflammatory drug dexamethasone has also been shown to increase TIMP1 expression in various cell types, which may contribute to its therapeutic effects in inflammatory diseases.	GO:0002248 connective tissue replacement involved in inflammatory response wound healing;GO:0002246 wound healing involved in inflammatory response;GO:0097709 connective tissue replacement		Cancer-related genes:Candidate cancer biomarkers; Candidate cardiovascular disease genes; Predicted intracellular proteins; Predicted secreted proteins	Golgi apparatus;Vesicles (Approved)		(M183)PID IL6 7 PATHWAY; (M167)PID AP1 PATHWAY; (M3468)NABA ECM REGULATORS	(M5944)HALLMARK ANGIOGENESIS; (M5946)HALLMARK COAGULATION; (M5902)HALLMARK APOPTOSIS	0.0	0.0	0.0	0.0	1.0	0.0	0.0	0.0	0.0	0.0	0.0	0.0	0.0	0.0	0.0	0.0	0.0	0.0	0.0	0.0
SMIM30	401397	symbol	H. sapiens	401397	H. sapiens	SMIM30	small integral membrane protein 30	SMIM30 is a human gene that is predicted to be an integral component of the membrane. It encodes for a small integral membrane protein 30. The function of this protein is not yet fully understood, but it is believed to play a role in cellular processes that involve the membrane. The gene is located on chromosome 16 and has been identified as a potential target for therapeutic interventions in certain diseases. Further research is needed to fully understand the function and potential clinical applications of SMIM30.	There is limited information available on the disease implications and targeted drug discovery efforts for SMIM30. However, recent studies have suggested that mutations in this gene may be associated with certain types of cancer, including breast cancer and lung adenocarcinoma. As a result, SMIM30 has been identified as a potential therapeutic target for the treatment of these cancers. Currently, there are no drugs on the market that specifically target SMIM30. However, there are several drugs that target other proteins involved in similar cellular processes, such as membrane transport and signaling pathways, that may indirectly affect SMIM30 function. Examples of such drugs include tyrosine kinase inhibitors like imatinib and erlotinib, which are used to treat certain types of cancer. Further research is needed to fully understand the potential clinical applications of SMIM30 and to develop targeted therapies for diseases associated with this gene.	GO:0060339 negative regulation of type I interferon-mediated signaling pathway;GO:0060338 regulation of type I interferon-mediated signaling pathway;GO:0045824 negative regulation of innate immune response							0.0	0.0	0.0	0.0	0.0	0.0	0.0	0.0	0.0	0.0	0.0	0.0	0.0	0.0	0.0	0.0	0.0	0.0	0.0	0.0
SLC2A13	114134	symbol	H. sapiens	114134	H. sapiens	SLC2A13	solute carrier family 2 member 13	SLC2A13 is a human gene that encodes a protein belonging to the solute carrier family 2 member 13. This protein is involved in myo-inositol transport and has ATPase binding activity, myo-inositol:proton symporter activity, and protease binding activity. It is an integral component of the plasma membrane and is found in the cell body, cell periphery, and cell projection. SLC2A13 is also involved in the positive regulation of amyloid-beta formation.	There is limited information available on the disease implications of SLC2A13. However, studies have suggested that mutations in this gene may be associated with the development of Alzheimer's disease. Targeted drug discovery efforts for SLC2A13 are also limited, but some studies have focused on developing inhibitors of amyloid-beta formation, which is positively regulated by this protein. One example of a successful drug on the market that targets amyloid-beta formation is aducanumab, which was recently approved by the FDA for the treatment of Alzheimer's disease. However, it is not clear if this drug directly targets SLC2A13 or if it acts through other mechanisms. Further research is needed to fully understand the role of SLC2A13 in disease and to develop targeted therapies.	GO:0015798 myo-inositol transport;GO:1902004 positive regulation of amyloid-beta formation;GO:1902993 positive regulation of amyloid precursor protein catabolic process		Transporters:Electrochemical Potential-driven transporters	Nuclear membrane (Approved)				0.0	0.0	0.0	0.0	0.0	0.0	0.0	0.0	0.0	0.0	0.0	0.0	0.0	0.0	0.0	0.0	0.0	0.0	0.0	0.0
ADARB2-AS1	642394	symbol	H. sapiens	642394	H. sapiens	ADARB2-AS1	ADARB2 antisense RNA 1										0.0	0.0	0.0	0.0	0.0	0.0	0.0	0.0	0.0	0.0	0.0	0.0	0.0	0.0	0.0	0.0	0.0	0.0	0.0	0.0
CDV3	55573	symbol	H. sapiens	55573	H. sapiens	CDV3	CDV3 homolog	CDV3 is a human gene that is homologous to the CDV3 gene found in other organisms. It is located in both the cytosol and plasma membrane. The function of CDV3 is not well understood, but it has been implicated in various cellular processes, including cell growth and differentiation. Further research is needed to fully understand the role of CDV3 in human biology.	Unfortunately, there is currently limited information available on the disease implications and targeted drug discovery efforts for CDV3. As the function of this gene is not well understood, it is difficult to determine its potential role in disease development or progression. Additionally, there are no known drugs on the market that specifically target CDV3. However, further research on the function of CDV3 may lead to the identification of potential therapeutic targets and the development of new drugs for the treatment of diseases in which this gene plays a role.	GO:0008150 biological_process		Predicted intracellular proteins	Cytosol (Approved); Additional: Nucleoli;Plasma membrane				0.0	0.0	0.0	0.0	0.0	0.0	0.0	0.0	0.0	0.0	0.0	0.0	0.0	0.0	0.0	0.0	0.0	0.0	0.0	0.0
TMED3	23423	symbol	H. sapiens	23423	H. sapiens	TMED3	transmembrane p24 trafficking protein 3	TMED3 is a human gene that encodes for a protein called transmembrane p24 trafficking protein 3. This protein is predicted to play a role in organizing the Golgi apparatus, as well as in transporting proteins between the endoplasmic reticulum and the Golgi. TMED3 is located in several cellular compartments, including the Golgi apparatus, the endoplasmic reticulum, and the endoplasmic reticulum-Golgi intermediate compartment. This gene is important for maintaining proper cellular function and may be involved in various cellular processes.	There is limited information available on the disease implications of TMED3. However, some studies have suggested that mutations in this gene may be associated with certain types of cancer, including breast cancer and hepatocellular carcinoma. Targeted drug discovery efforts for TMED3 are also limited, as the function of this protein is not fully understood. However, some studies have suggested that targeting TMED3 may be a potential strategy for treating certain types of cancer. Currently, there are no drugs on the market that specifically target TMED3. However, there are several drugs that target the Golgi apparatus, which is where TMED3 is located, and may indirectly affect TMED3 function. Examples of such drugs include brefeldin A and golgicide A.	GO:0006888 endoplasmic reticulum to Golgi vesicle-mediated transport;GO:0007030 Golgi organization;GO:0048193 Golgi vesicle transport		Transporters; Predicted intracellular proteins	Golgi apparatus (Supported)				0.0	0.0	0.0	1.0	0.0	0.0	0.0	0.0	0.0	0.0	0.0	1.0	0.0	0.0	0.0	1.0	0.0	0.0	0.0	0.0
FAM174C	55009	symbol	H. sapiens	55009	H. sapiens	FAM174C	family with sequence similarity 174 member C	FAM174C is a human gene that is located in both the cytoplasm and extracellular region. It belongs to the family with sequence similarity 174 and is involved in various biological processes. However, further research is needed to fully understand the function of this gene.	There is limited information available on the disease implications of FAM174C. However, some studies have suggested that it may be involved in the development and progression of certain types of cancer, including breast and lung cancer. As for targeted drug discovery efforts, there are currently no drugs on the market that specifically target FAM174C. However, there are ongoing efforts to develop drugs that target other proteins and pathways that are involved in the same biological processes as FAM174C. For example, drugs that target the PI3K/AKT/mTOR pathway, which is known to be involved in cancer development and progression, have shown promise in clinical trials for various types of cancer. Overall, more research is needed to fully understand the role of FAM174C in disease and to develop targeted therapies for related conditions.			Predicted intracellular proteins	Nuclear speckles (Approved); Additional: Golgi apparatus				0.0	0.0	0.0	0.0	0.0	0.0	0.0	0.0	0.0	0.0	0.0	0.0	0.0	0.0	0.0	0.0	0.0	0.0	0.0	0.0
ATP5MC3	518	symbol	H. sapiens	518	H. sapiens	ATP5MC3	ATP synthase membrane subunit c locus 3	ATP5MC3 is a gene that encodes a subunit of mitochondrial ATP synthase, which is responsible for catalyzing ATP synthesis using an electrochemical gradient of protons across the inner membrane during oxidative phosphorylation. ATP synthase is composed of two linked multi-subunit complexes: the soluble catalytic core, F1, and the membrane-spanning component, Fo, comprising the proton channel. The catalytic portion of mitochondrial ATP synthase consists of 5 different subunits assembled with a stoichiometry of 3 alpha, 3 beta, and a single representative of the other 3. ATP5MC3 is one of three genes that encode subunit c of the proton channel, with each gene having distinct mitochondrial import sequences but encoding the identical mature protein.	There is limited information available on the disease implications of ATP5MC3. However, mutations in other subunits of mitochondrial ATP synthase have been associated with various mitochondrial diseases, including Leigh syndrome, neuropathy, and cardiomyopathy. Targeted drug discovery efforts for mitochondrial diseases have focused on improving mitochondrial function and reducing oxidative stress. One example is idebenone, a synthetic analog of coenzyme Q10, which has been approved for the treatment of Leber's hereditary optic neuropathy, a mitochondrial disease that causes vision loss. Another example is elamipretide, a peptide that targets the inner mitochondrial membrane and has shown promise in preclinical studies for the treatment of various mitochondrial diseases. However, more research is needed to determine the potential therapeutic implications of ATP5MC3 mutations and to develop targeted therapies for mitochondrial diseases.	GO:0015986 proton motive force-driven ATP synthesis;GO:0006754 ATP biosynthetic process;GO:0009206 purine ribonucleoside triphosphate biosynthetic process		Transporters:Primary Active Transporters; Disease related genes; Potential drug targets				(M5936)HALLMARK OXIDATIVE PHOSPHORYLATION	0.0	1.0	0.0	0.0	0.0	0.0	0.0	0.0	0.0	1.0	0.0	0.0	0.0	0.0	0.0	0.0	0.0	0.0	0.0	0.0
CHPF	79586	symbol	H. sapiens	79586	H. sapiens	CHPF	chondroitin polymerizing factor	CHPF is a human gene that encodes for a protein called chondroitin polymerizing factor. This protein is involved in the biosynthesis of chondroitin sulfate, a type of glycosaminoglycan that is important for the structure and function of cartilage and other connective tissues in the body. CHPF enables the activity of two enzymes, N-acetylgalactosaminyl-proteoglycan 3-beta-glucuronosyltransferase and glucuronosyl-N-acetylgalactosaminyl-proteoglycan 4-beta-N-acetylgalactosaminyltransferase, which are both necessary for the production of chondroitin sulfate. CHPF is predicted to be located in the Golgi membrane, a cellular organelle involved in protein modification and transport.	There is limited information available on the disease implications of CHPF mutations. However, some studies have suggested that alterations in chondroitin sulfate biosynthesis may contribute to the development of osteoarthritis and other joint disorders. Targeted drug discovery efforts for CHPF have not been extensively explored, but there is potential for the development of drugs that modulate chondroitin sulfate production for the treatment of joint diseases. Currently, there are no drugs on the market that specifically target CHPF or chondroitin sulfate biosynthesis. However, there are several drugs that contain chondroitin sulfate as an active ingredient, such as Cosamin DS and Osteo Bi-Flex, which are marketed as dietary supplements for joint health. These supplements have been shown to have some efficacy in reducing joint pain and improving mobility in patients with osteoarthritis.	GO:0030206 chondroitin sulfate biosynthetic process;GO:0050650 chondroitin sulfate proteoglycan biosynthetic process;GO:0030204 chondroitin sulfate metabolic process		Enzymes; ENZYME proteins:Transferases; Predicted intracellular proteins	Cytosol (Supported); Additional: Centrosome;Vesicles			(M5937)HALLMARK GLYCOLYSIS	0.0	1.0	0.0	0.0	0.0	0.0	0.0	0.0	0.0	0.0	0.0	0.0	0.0	0.0	0.0	0.0	0.0	0.0	0.0	0.0
GAL	51083	symbol	H. sapiens	51083	H. sapiens	GAL	galanin and GMAP prepropeptide	The human gene GAL encodes a neuroendocrine peptide that is expressed in various parts of the body, including the nervous system, gastrointestinal tract, pancreas, adrenal gland, and urogenital tract. The protein is processed to generate two mature peptides: galanin and galanin message-associated peptide (GMAP). Galanin has various physiological functions, including regulating pain, feeding and energy balance, and water balance. GMAP has been shown to have antifungal activity and may be part of the innate immune system.	The GAL gene has been implicated in various diseases, including Alzheimer's disease, depression, anxiety, and epilepsy. In Alzheimer's disease, galanin has been shown to have neuroprotective effects and may be a potential therapeutic target. In depression and anxiety, galanin has been found to be dysregulated, and drugs targeting the galanin system have been explored as potential treatments. One example is the drug galantamine, which is used to treat Alzheimer's disease and has been shown to increase galanin levels in the brain. Another example is the drug NAX 5055, which is being developed as a potential treatment for depression and anxiety by targeting the galanin system. Overall, the GAL gene and its products have potential implications for various diseases and may be targets for drug discovery efforts.	GO:1902606 regulation of large conductance calcium-activated potassium channel activity;GO:1902608 positive regulation of large conductance calcium-activated potassium channel activity;GO:0051795 positive regulation of timing of catagen		Disease related genes; Human disease related genes:Nervous system diseases:Epilepsy; Predicted secreted proteins	Golgi apparatus (Supported); Additional: Vesicles			(M5941)HALLMARK UV RESPONSE UP; (M5907)HALLMARK ESTROGEN RESPONSE LATE	0.0	0.0	0.0	0.0	0.0	0.0	0.0	0.0	0.0	0.0	0.0	0.0	0.0	0.0	0.0	0.0	0.0	0.0	0.0	0.0
SYNE2	23224	symbol	H. sapiens	23224	H. sapiens	SYNE2	spectrin repeat containing nuclear envelope protein 2	SYNE2 is a human gene that encodes for a protein called spectrin repeat containing nuclear envelope protein 2. This protein is located in the outer membrane of the nucleus and binds to cytoplasmic F-actin, which helps to anchor the nucleus to the cytoskeleton and maintain its structural integrity. There are multiple versions of the gene that produce different isoforms of the protein.	Mutations in the SYNE2 gene have been associated with several diseases, including Emery-Dreifuss muscular dystrophy, dilated cardiomyopathy, and autosomal recessive cerebellar ataxia. These diseases are characterized by muscle weakness, heart problems, and neurological symptoms, respectively. Targeted drug discovery efforts for SYNE2-related diseases are still in the early stages, but there is potential for developing drugs that target the interaction between SYNE2 and F-actin. One example of a successful drug on the market for a related disease is Exondys 51, which targets the dystrophin gene in Duchenne muscular dystrophy. However, more research is needed to identify specific drug targets for SYNE2-related diseases and develop effective treatments.	GO:0031022 nuclear migration along microfilament;GO:0021817 nucleokinesis involved in cell motility in cerebral cortex radial glia guided migration;GO:0030473 nuclear migration along microtubule		Human disease related genes:Musculoskeletal diseases:Muscular diseases; Disease related genes; Predicted intracellular proteins	Intermediate filaments;Nuclear membrane (Approved)				0.0	0.0	0.0	0.0	1.0	0.0	0.0	0.0	0.0	0.0	0.0	0.0	0.0	0.0	0.0	0.0	0.0	0.0	0.0	0.0
EIF3K	27335	symbol	H. sapiens	27335	H. sapiens	EIF3K	eukaryotic translation initiation factor 3 subunit K	EIF3K is a subunit of eukaryotic translation initiation factor 3 (eIF3), which is a large complex consisting of at least 12 subunits. eIF3 plays a crucial role in translation by binding to the 40S ribosomal subunit and promoting the formation of the 40S preinitiation complex. EIF3K is involved in the regulation of protein synthesis and is required for the initiation of translation. It has been shown to interact with other subunits of eIF3 and with other proteins involved in translation initiation. Mutations in EIF3K have been associated with various diseases, including cancer and intellectual disability.	There is limited information available on targeted drug discovery efforts for EIF3K, as it is a relatively new target for drug development. However, there is growing interest in targeting eIF3 and its subunits for cancer therapy, as dysregulation of translation initiation is a hallmark of cancer. EIF3K has been implicated in several types of cancer, including breast, lung, and liver cancer, and targeting it could potentially lead to the development of new cancer therapies. Currently, there are no drugs on the market that specifically target EIF3K. However, there are several drugs that target other subunits of eIF3, such as the small molecule inhibitor, rocaglamide, which targets eIF4A, a subunit of eIF3. Rocaglamide has shown promising results in preclinical studies for the treatment of various types of cancer, including leukemia, lymphoma, and breast cancer. Another drug, silvestrol, also targets eIF4A and has shown antitumor activity in preclinical studies. In addition to cancer, mutations in EIF3K have been associated with intellectual disability, and there is ongoing research to better understand the role of EIF3K in this condition. However, there are currently no targeted drug discovery efforts for EIF3K-related intellectual disability.	GO:0001732 formation of cytoplasmic translation initiation complex;GO:0002183 cytoplasmic translational initiation;GO:0006413 translational initiation		Predicted intracellular proteins	Cytosol (Supported)				1.0	0.0	0.0	0.0	0.0	0.0	0.0	0.0	0.0	0.0	0.0	0.0	0.0	0.0	0.0	0.0	0.0	0.0	0.0	0.0
IPO9-AS1	100873949	symbol	H. sapiens	100873949	H. sapiens	IPO9-AS1	IPO9 antisense RNA 1										0.0	0.0	0.0	0.0	0.0	0.0	0.0	0.0	0.0	0.0	0.0	0.0	0.0	0.0	0.0	0.0	0.0	0.0	0.0	0.0
MCRIP2	84331	symbol	H. sapiens	84331	H. sapiens	MCRIP2	MAPK regulated corepressor interacting protein 2	MCRIP2, also known as MAPK regulated corepressor interacting protein 2, is a human gene that is located in both the cytoplasmic stress granule and nucleus. It is involved in regulating gene expression and is regulated by the MAPK signaling pathway. MCRIP2 interacts with corepressors to inhibit gene transcription and is thought to play a role in cellular stress response. The function of MCRIP2 is not fully understood, but it is believed to be involved in various cellular processes, including cell proliferation, differentiation, and apoptosis. Further research is needed to fully understand the role of MCRIP2 in human biology and disease.	There is limited information available on the disease implications of MCRIP2. However, some studies have suggested that it may play a role in cancer development and progression. For example, one study found that MCRIP2 expression was significantly higher in breast cancer tissues compared to normal breast tissues. Additionally, MCRIP2 has been shown to interact with the tumor suppressor protein p53, which is frequently mutated in cancer. There are currently no targeted drug discovery efforts specifically focused on MCRIP2. However, drugs that target the MAPK signaling pathway, which regulates MCRIP2, have been developed for the treatment of cancer. For example, the BRAF inhibitor vemurafenib is used to treat melanoma patients with BRAF mutations, which activate the MAPK pathway. Other drugs that target the MAPK pathway include trametinib and cobimetinib. Overall, the role of MCRIP2 in disease and its potential as a therapeutic target require further investigation.			Predicted intracellular proteins					0.0	0.0	0.0	0.0	0.0	0.0	0.0	0.0	0.0	0.0	0.0	0.0	0.0	0.0	0.0	0.0	0.0	0.0	0.0	0.0
SGCD	6444	symbol	H. sapiens	6444	H. sapiens	SGCD	sarcoglycan delta	The SGCD gene encodes a protein that is a component of the sarcoglycan complex, which is part of the dystrophin-glycoprotein complex (DGC). The DGC connects the F-actin cytoskeleton to the extracellular matrix and is most abundant in skeletal and cardiac muscle. Mutations in the SGCD gene have been linked to autosomal recessive limb-girdle muscular dystrophy and dilated cardiomyopathy. Different isoforms of the protein are produced through alternative splicing of the gene.	Mutations in the SGCD gene have been linked to two main diseases: limb-girdle muscular dystrophy type 2F (LGMD2F) and dilated cardiomyopathy (DCM). LGMD2F is a rare genetic disorder that affects the muscles of the hips, shoulders, and upper arms, leading to progressive muscle weakness and wasting. DCM is a condition in which the heart becomes enlarged and weakened, leading to heart failure. There are currently no targeted drug therapies available for SGCD-related diseases, and treatment is mainly supportive, focusing on managing symptoms and improving quality of life. However, there are ongoing efforts to develop gene therapies and other targeted treatments for these conditions. Some examples of successful drugs on the market for other types of muscular dystrophy include eteplirsen for Duchenne muscular dystrophy and ataluren for nonsense mutation-mediated diseases.	GO:0060977 coronary vasculature morphogenesis;GO:0060976 coronary vasculature development;GO:0086003 cardiac muscle cell contraction		Human disease related genes:Musculoskeletal diseases:Muscular diseases; Disease related genes; Human disease related genes:Cardiovascular diseases:Cardiac diseases				(M5909)HALLMARK MYOGENESIS; (M5930)HALLMARK EPITHELIAL MESENCHYMAL TRANSITION	0.0	0.0	0.0	0.0	0.0	0.0	0.0	0.0	0.0	0.0	0.0	0.0	0.0	0.0	0.0	0.0	0.0	0.0	1.0	0.0
IDH1	3417	symbol	H. sapiens	3417	H. sapiens	IDH1	isocitrate dehydrogenase (NADP(+)) 1	IDH1 is a gene that encodes for the NADP(+)-dependent isocitrate dehydrogenase enzyme found in the cytoplasm and peroxisomes. This enzyme plays a role in the oxidative decarboxylation of isocitrate to 2-oxoglutarate, which is important for energy production. The presence of this enzyme in peroxisomes suggests roles in the regeneration of NADPH for intraperoxisomal reductions and in peroxisomal reactions that consume 2-oxoglutarate. The cytoplasmic enzyme serves a significant role in cytoplasmic NADPH production. Mutations in IDH1 have been associated with various cancers, including gliomas and acute myeloid leukemia.	Mutations in IDH1 have been found to be a driver of tumorigenesis in various cancers, including gliomas and acute myeloid leukemia. These mutations result in the production of an oncometabolite, D-2-hydroxyglutarate (D-2HG), which can interfere with cellular metabolism and epigenetic regulation. Targeted drug discovery efforts have focused on developing inhibitors of mutant IDH1 to reduce D-2HG levels and potentially slow or halt tumor growth. Ivosidenib (Tibsovo) is an FDA-approved drug that targets mutant IDH1 and has shown promising results in clinical trials for the treatment of acute myeloid leukemia and cholangiocarcinoma. Other IDH1 inhibitors, such as AG-120 and BAY 1436032, are currently in clinical trials for various cancers.	GO:0006097 glyoxylate cycle;GO:0006102 isocitrate metabolic process;GO:0060696 regulation of phospholipid catabolic process		Disease related genes; Cancer-related genes:Mutated cancer genes; ENZYME proteins:Oxidoreductases; Cancer-related genes:Mutational cancer driver genes; Citric acid cycle related proteins; FDA approved drug targets:Small molecule drugs; Human disease related genes:Cancers:Cancers of eye, brain, and central nervous system; Predicted intracellular proteins; Human disease related genes:Cardiovascular diseases:Hematologic diseases; Enzymes; Human disease related genes:Cancers:Cancers of haematopoietic and lymphoid tissues	Cytosol;Nuclear bodies (Approved)	Isocitric Acid; Nicotinamide adenine dinucleotide phosphate; Ivosidenib		(M5949)HALLMARK PEROXISOME; (M5948)HALLMARK BILE ACID METABOLISM; (M5935)HALLMARK FATTY ACID METABOLISM	0.0	1.0	0.0	0.0	1.0	0.0	0.0	0.0	1.0	0.0	0.0	0.0	0.0	1.0	0.0	0.0	0.0	0.0	0.0	0.0
PBX1	5087	symbol	H. sapiens	5087	H. sapiens	PBX1	PBX homeobox 1	PBX1 is a nuclear protein that belongs to the PBX homeobox family of transcriptional factors. It is involved in the regulation of osteogenesis and required for skeletal patterning and programming. A chromosomal translocation, t(1;19) involving this gene and TCF3/E2A gene, is associated with pre-B-cell acute lymphoblastic leukemia. The resulting fusion protein transforms cells by constitutively activating transcription of genes regulated by the PBX protein family. Different isoforms of PBX1 have been found due to alternative splicing.	The chromosomal translocation t(1;19) involving PBX1 and TCF3/E2A gene is associated with pre-B-cell acute lymphoblastic leukemia (ALL). This fusion protein transforms cells by constitutively activating transcription of genes regulated by the PBX protein family. Targeted drug discovery efforts have focused on inhibiting the interaction between PBX1 and its binding partners, such as MEIS1, to disrupt the transcriptional activation of downstream genes. One example of a successful drug targeting PBX1 is the small molecule inhibitor, PTC596, which has shown promising results in preclinical studies for the treatment of acute myeloid leukemia (AML) and solid tumors. Another example is the drug venetoclax, which targets the BCL-2 protein and has been approved for the treatment of chronic lymphocytic leukemia (CLL) and AML, both of which have been shown to have increased expression of PBX1.	GO:0001779 natural killer cell differentiation;GO:0035162 embryonic hemopoiesis;GO:0030325 adrenal gland development		Disease related genes; Human disease related genes:Congenital malformations:Congenital malformations of the urinary system; Transcription factors:Helix-turn-helix domains; Predicted intracellular proteins; Human disease related genes:Cancers:Cancers of haematopoietic and lymphoid tissues; Cancer-related genes	Nucleoplasm (Enhanced); Additional: Cytosol;Nuclear bodies		(M115)PID REG GR PATHWAY		0.0	0.0	0.0	0.0	1.0	0.0	0.0	0.0	0.0	0.0	0.0	0.0	0.0	0.0	0.0	0.0	0.0	0.0	0.0	0.0
AC112770.1						None	None	None	None	None	None	None	None	None	None	None	nan	nan	nan	nan	nan	nan	nan	nan	nan	nan	nan	nan	nan	nan	nan	nan	nan	nan	nan	nan
LAMP1	3916	symbol	H. sapiens	3916	H. sapiens	LAMP1	lysosomal associated membrane protein 1	LAMP1, or lysosomal associated membrane protein 1, is a membrane glycoprotein that provides selectins with carbohydrate ligands. It is involved in tumor cell metastasis and may play a role in the progression of cancer. LAMP1 is located in the lysosomal membrane and is involved in the transport of lysosomal enzymes to the lysosome. It is also involved in the fusion of lysosomes with other organelles, such as endosomes and autophagosomes. Mutations in the LAMP1 gene have been associated with Danon disease, a rare genetic disorder characterized by cardiomyopathy, skeletal myopathy, and intellectual disability.	Danon disease is a rare X-linked dominant disorder caused by mutations in the LAMP2 or LAMP1 genes. It is characterized by cardiomyopathy, skeletal myopathy, and intellectual disability. There is currently no cure for Danon disease, and treatment is mainly supportive, focusing on managing symptoms such as heart failure and muscle weakness. Targeted drug discovery efforts for Danon disease are limited due to the rarity of the disease and the lack of understanding of the underlying mechanisms. However, some studies have suggested that lysosomal dysfunction may play a role in the pathogenesis of Danon disease, and drugs targeting lysosomal function may hold promise for the treatment of the disease. There are currently no drugs specifically approved for the treatment of Danon disease, but some drugs used to treat related conditions, such as heart failure and lysosomal storage disorders, may be used to manage symptoms. For example, angiotensin-converting enzyme inhibitors and beta-blockers may be used to manage heart failure, while enzyme replacement therapy may be used to treat lysosomal storage disorders.	GO:0043321 regulation of natural killer cell degranulation;GO:0043323 positive regulation of natural killer cell degranulation;GO:0140507 granzyme-mediated programmed cell death signaling pathway		Transporters; CD markers					0.0	0.0	0.0	1.0	0.0	0.0	0.0	0.0	1.0	0.0	0.0	0.0	0.0	0.0	0.0	1.0	0.0	0.0	1.0	0.0
NETO1	81832	symbol	H. sapiens	81832	H. sapiens	NETO1	neuropilin and tolloid like 1	NETO1 is a gene that encodes a transmembrane protein with two extracellular CUB domains and a low-density lipoprotein class A (LDLa) domain. This protein is believed to be crucial in spatial learning and memory by regulating the function of synaptic N-methyl-D-aspartic acid receptor complexes in the hippocampus. The gene has multiple isoforms due to alternative splicing of its transcript variants.	NETO1 has been implicated in various diseases, including schizophrenia, bipolar disorder, and Alzheimer's disease. Studies have shown that NETO1 expression is altered in the brains of patients with schizophrenia and bipolar disorder, suggesting a potential role in the pathogenesis of these disorders. Additionally, NETO1 has been found to be involved in the regulation of amyloid-beta production, a key factor in the development of Alzheimer's disease. Targeted drug discovery efforts for NETO1 have focused on developing drugs that modulate its activity in the brain. One approach has been to target the interaction between NETO1 and N-methyl-D-aspartic acid (NMDA) receptors, which are involved in learning and memory. Small molecules that disrupt this interaction have shown promise in preclinical studies as potential treatments for cognitive disorders. One example of a successful drug targeting NMDA receptors is memantine, which is used to treat Alzheimer's disease. Memantine works by blocking the excessive activation of NMDA receptors, which can lead to neuronal damage. While memantine does not directly target NETO1, its mechanism of action highlights the importance of modulating NMDA receptor activity in the treatment of cognitive disorders. In conclusion, NETO1 is a gene with important implications in various cognitive disorders. Targeted drug discovery efforts have focused on developing drugs that modulate its activity, with promising preclinical results. While there are currently no drugs on the market that directly target NETO1, drugs targeting related pathways, such as NMDA receptors, have shown success in treating cognitive disorders.	GO:0140231 anterograde axonal transport of neurotransmitter receptor complex;GO:2000312 regulation of kainate selective glutamate receptor activity;GO:0099640 axo-dendritic protein transport		Transporters:Accessory Factors Involved in Transport; Predicted intracellular proteins; Predicted secreted proteins	Golgi apparatus (Approved)				0.0	0.0	0.0	0.0	0.0	0.0	0.0	0.0	0.0	0.0	1.0	0.0	0.0	0.0	0.0	1.0	0.0	0.0	0.0	0.0
COX17	10063	symbol	H. sapiens	10063	H. sapiens	COX17	cytochrome c oxidase copper chaperone COX17	COX17 is a human gene that encodes a protein involved in the recruitment of copper to mitochondria for incorporation into the cytochrome c oxidase (COX) apoenzyme. COX is the terminal component of the mitochondrial respiratory chain and catalyzes the transfer of electrons from reduced cytochrome c to oxygen. COX17 is not a structural subunit of COX but may play a role in its regulation and assembly. The gene shares 92% amino acid sequence identity with mouse and rat Cox17 proteins. However, it is no longer considered a candidate gene for COX deficiency. A pseudogene, COX17P, has been identified on chromosome 13.	Mutations in the COX17 gene have been associated with mitochondrial diseases such as Leigh syndrome, a severe neurological disorder, and hypertrophic cardiomyopathy, a condition that affects the heart muscle. However, there are currently no targeted drug discovery efforts specifically for COX17 mutations. Instead, drugs that target mitochondrial dysfunction, such as idebenone and elamipretide, have shown promise in treating mitochondrial diseases. Idebenone is approved in Europe for the treatment of Leber's hereditary optic neuropathy, a mitochondrial disease that causes vision loss. Elamipretide is currently in clinical trials for various mitochondrial diseases, including primary mitochondrial myopathy and Barth syndrome.	GO:1904734 positive regulation of electron transfer activity;GO:1904960 positive regulation of cytochrome-c oxidase activity;GO:1904732 regulation of electron transfer activity		Cancer-related genes:Candidate cancer biomarkers; Predicted intracellular proteins	Mitochondria (Supported)			(M5898)HALLMARK DNA REPAIR; (M5936)HALLMARK OXIDATIVE PHOSPHORYLATION	0.0	1.0	1.0	0.0	0.0	0.0	0.0	0.0	0.0	1.0	0.0	0.0	0.0	1.0	0.0	0.0	0.0	0.0	0.0	1.0
RPL27	6155	symbol	H. sapiens	6155	H. sapiens	RPL27	ribosomal protein L27	RPL27 is a gene that encodes a ribosomal protein L27, which is a component of the 60S subunit of ribosomes. Ribosomes are organelles that catalyze protein synthesis and are composed of a small 40S subunit and a large 60S subunit. Mutations in this gene have been associated with Diamond-Blackfan anemia (DBA), a rare genetic disorder that affects the production of red blood cells. The gene has multiple processed pseudogenes dispersed throughout the genome, which is typical for genes encoding ribosomal proteins.	Diamond-Blackfan anemia (DBA) is a rare genetic disorder characterized by a failure of the bone marrow to produce red blood cells, leading to anemia. Mutations in RPL27 have been identified in a small number of DBA patients. While there are currently no targeted drugs available for DBA, treatment options include blood transfusions and corticosteroids to stimulate red blood cell production. However, these treatments can have significant side effects and are not always effective. Recent research has focused on identifying new therapeutic targets and developing novel treatments for DBA. One promising approach is the use of gene therapy to correct the underlying genetic defect. Another potential strategy is the use of small molecules to modulate the activity of ribosomal proteins, including RPL27. While there are currently no drugs on the market specifically targeting RPL27 or DBA, several drugs that target ribosomal proteins have been approved for the treatment of cancer, including the mTOR inhibitor everolimus and the protein synthesis inhibitor omacetaxine mepesuccinate.	GO:1904044 response to aldosterone;GO:0051385 response to mineralocorticoid;GO:0002181 cytoplasmic translation		Cancer-related genes:Candidate cancer biomarkers; Disease related genes; Human disease related genes:Other congenital disorders:Ribosomopathies; Ribosomal proteins; Predicted intracellular proteins; Human disease related genes:Cardiovascular diseases:Hematologic diseases	Nucleoli (Enhanced); Additional: Nucleoplasm				1.0	0.0	0.0	0.0	0.0	0.0	1.0	0.0	0.0	0.0	0.0	0.0	0.0	0.0	1.0	0.0	0.0	0.0	0.0	0.0
SDK2	54549	symbol	H. sapiens	54549	H. sapiens	SDK2	sidekick cell adhesion molecule 2	The human gene SDK2, also known as sidekick cell adhesion molecule 2, encodes a protein that belongs to the immunoglobulin superfamily. The protein contains two immunoglobulin domains and thirteen fibronectin type III domains, which are present in both extracellular and intracellular proteins and contain binding sites for DNA, heparin, and the cell surface. SDK2 is similar to the Drosophila sidekick gene product, but its specific function is not yet known. Alternative splicing at this gene locus has been observed, but the full-length nature of additional variants has not yet been determined.	There is limited information available on the disease implications of SDK2. However, some studies have suggested that SDK2 may play a role in the development of certain cancers, including breast cancer and glioblastoma. Targeted drug discovery efforts for SDK2 are also limited, as its specific function is not yet fully understood. However, some studies have suggested that targeting SDK2 may have potential therapeutic benefits in cancer treatment. Currently, there are no drugs on the market that specifically target SDK2. However, there are several drugs that target other proteins in the immunoglobulin superfamily, such as monoclonal antibodies targeting CD20 in the treatment of lymphoma and rheumatoid arthritis. Further research is needed to fully understand the potential therapeutic implications of SDK2 and to develop targeted drugs for its treatment.	GO:0010842 retina layer formation;GO:0060219 camera-type eye photoreceptor cell differentiation;GO:0001754 eye photoreceptor cell differentiation							0.0	0.0	0.0	0.0	0.0	0.0	0.0	0.0	0.0	0.0	0.0	0.0	0.0	0.0	0.0	0.0	0.0	0.0	0.0	0.0
ZMIZ1	57178	symbol	H. sapiens	57178	H. sapiens	ZMIZ1	zinc finger MIZ-type containing 1	ZMIZ1 is a gene that belongs to the PIAS family of proteins and is involved in regulating the activity of various transcription factors, including androgen receptor, Smad3/4, and p53. It may also play a role in sumoylation. A translocation between this gene on chromosome 10 and the ABL1 gene on chromosome 9 has been linked to acute lymphoblastic leukemia.	Research on ZMIZ1 has revealed its involvement in various diseases, including cancer. The translocation between ZMIZ1 and ABL1 has been linked to acute lymphoblastic leukemia, a type of blood cancer that affects white blood cells. Additionally, ZMIZ1 has been found to be overexpressed in breast cancer, and its inhibition has been shown to reduce tumor growth in preclinical models. Targeted drug discovery efforts for ZMIZ1 are still in the early stages, but there is potential for the development of drugs that target its activity in cancer cells. One approach is to develop small molecule inhibitors that block the interaction between ZMIZ1 and its target transcription factors, such as androgen receptor or p53. Another approach is to target the sumoylation pathway, which is regulated by ZMIZ1 and has been implicated in cancer. Currently, there are no drugs on the market that specifically target ZMIZ1. However, there are drugs that indirectly affect its activity. For example, enzalutamide is a drug used to treat prostate cancer that targets the androgen receptor, which is regulated by ZMIZ1. Additionally, the chemotherapy drug doxorubicin has been shown to reduce ZMIZ1 expression in breast cancer cells. Further research is needed to fully understand the role of ZMIZ1 in disease and to develop targeted therapies.	GO:0021852 pyramidal neuron migration to cerebral cortex;GO:0007296 vitellogenesis;GO:0140650 radial glia-guided pyramidal neuron migration		Disease related genes; Predicted intracellular proteins; Human disease related genes:Congenital malformations:Congenital malformations of the nervous system	Nucleoplasm (Supported); Additional: Cytosol		(M58)PID AR PATHWAY	(M5908)HALLMARK ANDROGEN RESPONSE; (M5942)HALLMARK UV RESPONSE DN	0.0	0.0	0.0	0.0	0.0	0.0	0.0	0.0	0.0	0.0	0.0	0.0	0.0	0.0	0.0	0.0	0.0	0.0	0.0	0.0
COPS9	150678	symbol	H. sapiens	150678	H. sapiens	COPS9	COP9 signalosome subunit 9	COPS9 is a human gene that encodes for the COP9 signalosome subunit 9 protein. This protein is involved in various cellular processes, including responding to UV radiation, sequestering proteins in the cytoplasm, and negatively regulating protein neddylation. COPS9 is found in different cellular locations, including the chromatin, cytoplasm, and nucleoplasm, and it colocalizes with the COP9 signalosome.	There is limited information available on the disease implications of COPS9. However, some studies have suggested that dysregulation of the COP9 signalosome, of which COPS9 is a subunit, may be involved in the development of certain cancers, including breast, lung, and prostate cancer. As such, there has been some interest in targeting the COP9 signalosome as a potential therapeutic strategy for cancer treatment. Currently, there are no drugs specifically targeting COPS9 or the COP9 signalosome on the market. However, there have been efforts to develop small molecule inhibitors of the COP9 signalosome as potential cancer therapeutics. One example is MLN4924, a small molecule inhibitor of the NEDD8-activating enzyme, which has shown promising results in preclinical studies and is currently in clinical trials for the treatment of various cancers. Another example is Csn-B, a peptide inhibitor of the COP9 signalosome that has shown antitumor activity in vitro and in vivo. However, further research is needed to determine the safety and efficacy of these potential drugs.	GO:2000435 negative regulation of protein neddylation;GO:2000434 regulation of protein neddylation;GO:0034644 cellular response to UV		Predicted intracellular proteins	Cytosol;Nucleoplasm (Approved)				0.0	0.0	0.0	0.0	0.0	0.0	0.0	0.0	0.0	0.0	0.0	0.0	0.0	0.0	0.0	0.0	0.0	0.0	0.0	0.0
NUDT14	256281	symbol	H. sapiens	256281	H. sapiens	NUDT14	nudix hydrolase 14	NUDT14 is a gene that encodes a protein belonging to the Nudix hydrolase family. This protein is responsible for eliminating potentially toxic nucleotide metabolites from the cell and regulating the concentrations and availability of various nucleotide substrates, cofactors, and signaling molecules. The protein contains a Nudix hydrolase domain and acts as a UDPG pyrophosphatase, which hydrolyzes UDPG to produce glucose 1-phosphate and UMP. The gene has multiple alternatively spliced transcript variants that encode different isoforms of the protein.	Research on NUDT14 has revealed its potential involvement in various diseases, including cancer, neurodegenerative disorders, and viral infections. Studies have shown that NUDT14 expression is upregulated in several types of cancer, including breast, lung, and liver cancer, and that it plays a role in cancer cell proliferation and survival. Additionally, NUDT14 has been implicated in the pathogenesis of Alzheimer's disease and Parkinson's disease, as well as in the replication of certain viruses, such as hepatitis C virus. Given its potential as a therapeutic target, there have been efforts to develop drugs that modulate NUDT14 activity. One study identified a small molecule inhibitor of NUDT14 that was able to reduce cancer cell proliferation in vitro and in vivo. Another study found that a natural compound called quercetin could inhibit NUDT14 activity and reduce the replication of hepatitis C virus. However, more research is needed to determine the safety and efficacy of these compounds as potential drugs. Currently, there are no drugs on the market that specifically target NUDT14. However, there are drugs that indirectly affect NUDT14 activity, such as nucleoside analogs used in cancer chemotherapy and antiviral therapy. These drugs work by interfering with nucleotide metabolism and can indirectly affect NUDT14 activity. For example, the antiviral drug ribavirin is a nucleoside analog that inhibits viral replication by interfering with nucleotide metabolism, including the production of UDPG, which is a substrate for NUDT14.	GO:0018279 protein N-linked glycosylation via asparagine;GO:0006487 protein N-linked glycosylation;GO:0006486 protein glycosylation		ENZYME proteins:Hydrolases; Enzymes; Predicted intracellular proteins	Microtubules (Approved); Additional: Nucleoli				0.0	1.0	0.0	1.0	0.0	0.0	0.0	0.0	0.0	0.0	0.0	0.0	0.0	0.0	0.0	0.0	0.0	0.0	0.0	0.0
TMEFF1	8577	symbol	H. sapiens	8577	H. sapiens	TMEFF1	transmembrane protein with EGF like and two follistatin like domains 1	TMEFF1 is a human gene that encodes a transmembrane protein with EGF-like and two follistatin-like domains. It is predicted to have signaling receptor binding activity and is involved in animal organ morphogenesis, neuron projection development, and tissue development. TMEFF1 is located in the plasma membrane.	TMEFF1 has been implicated in various diseases, including cancer, Alzheimer's disease, and schizophrenia. In cancer, TMEFF1 has been shown to act as a tumor suppressor gene, and its downregulation has been observed in several types of cancer, including prostate, breast, and lung cancer. Targeted drug discovery efforts have focused on developing drugs that can upregulate TMEFF1 expression or mimic its tumor suppressor activity. One example is the drug docetaxel, which has been shown to upregulate TMEFF1 expression in prostate cancer cells. In Alzheimer's disease, TMEFF1 has been found to be downregulated in the brains of patients, and its overexpression has been shown to protect against amyloid-beta-induced neurotoxicity. In schizophrenia, TMEFF1 has been identified as a potential susceptibility gene, and its downregulation has been observed in the prefrontal cortex of patients. However, there are currently no drugs on the market that specifically target TMEFF1.			Transporters:Accessory Factors Involved in Transport					0.0	0.0	0.0	0.0	0.0	0.0	0.0	0.0	0.0	0.0	0.0	0.0	0.0	0.0	0.0	0.0	0.0	0.0	0.0	0.0
EI24	9538	symbol	H. sapiens	9538	H. sapiens	EI24	EI24 autophagy associated transmembrane protein	EI24 is a gene that is believed to act as a tumor suppressor. It is expressed at higher levels in cells that express the p53 protein, which is known to play a role in preventing the development of cancer. EI24 may help to suppress cell growth by inducing apoptosis, or programmed cell death, through the caspase 9 and mitochondrial pathways. The gene is located on chromosome 11q24, which is frequently altered in cancers. Alternative splicing of the gene results in multiple transcript variants, and pseudogenes of the gene have been identified on several other chromosomes.	Research has shown that EI24 may play a role in the development and progression of various types of cancer, including breast, lung, and pancreatic cancer. Loss of EI24 expression has been observed in many cancer types, and its downregulation has been associated with poor prognosis and resistance to chemotherapy. Therefore, EI24 is considered a potential therapeutic target for cancer treatment. Several studies have investigated the use of small molecule inhibitors to target EI24, with promising results in preclinical models. However, there are currently no drugs on the market that specifically target EI24. Nonetheless, the identification of EI24 as a potential therapeutic target highlights the importance of further research into its role in cancer development and the potential for targeted drug discovery efforts.	GO:0030308 negative regulation of cell growth;GO:0016236 macroautophagy;GO:0045926 negative regulation of growth		Cancer-related genes:Candidate cancer biomarkers; Disease related genes; Potential drug targets; Transporters:Electrochemical Potential-driven transporters; Predicted intracellular proteins	Cytosol;Endoplasmic reticulum (Supported); Additional: Golgi apparatus			(M5939)HALLMARK P53 PATHWAY	0.0	0.0	0.0	0.0	0.0	0.0	0.0	1.0	0.0	0.0	0.0	0.0	0.0	0.0	0.0	0.0	0.0	0.0	0.0	0.0
HADH	3033	symbol	H. sapiens	3033	H. sapiens	HADH	hydroxyacyl-CoA dehydrogenase	HADH, also known as hydroxyacyl-CoA dehydrogenase, is a gene that belongs to the 3-hydroxyacyl-CoA dehydrogenase gene family. The protein encoded by this gene is responsible for catalyzing the oxidation of straight-chain 3-hydroxyacyl-CoAs in the mitochondrial matrix as part of the beta-oxidation pathway. It has the highest enzymatic activity with medium-chain-length fatty acids. Mutations in this gene have been linked to familial hyperinsulinemic hypoglycemia, a condition characterized by low blood sugar levels due to excessive insulin secretion. A related pseudogene of this gene is also present on chromosome 15 in the human genome.	Mutations in the HADH gene have been linked to familial hyperinsulinemic hypoglycemia (FHH), a rare genetic disorder characterized by recurrent episodes of low blood sugar levels due to excessive insulin secretion. FHH is caused by mutations that impair the function of enzymes involved in the regulation of insulin secretion. HADH mutations account for approximately 5-10% of all cases of FHH. There are currently no targeted drug discovery efforts specifically for HADH mutations in FHH. However, there are several drugs on the market that are used to treat hypoglycemia, including glucagon, diazoxide, and octreotide. These drugs work by increasing blood sugar levels or inhibiting insulin secretion. In addition, lifestyle modifications such as frequent meals and avoidance of fasting can also help manage FHH.	GO:0046676 negative regulation of insulin secretion;GO:0090278 negative regulation of peptide hormone secretion;GO:0002792 negative regulation of peptide secretion		Disease related genes; ENZYME proteins:Oxidoreductases; Human disease related genes:Congenital disorders of metabolism:Other congenital disorders of metabolism; Human disease related genes:Congenital disorders of metabolism:Mitochondrial diseases; FDA approved drug targets:Small molecule drugs; Human disease related genes:Congenital disorders of metabolism:Congenital disorders of lipid/glycolipid metabolism; Predicted intracellular proteins; Enzymes	Mitochondria (Supported)	NADH; Acetoacetyl-CoA; 3-Hydroxybutyryl-Coenzyme A; Omega-3-carboxylic acids	(M106)PID HNF3B PATHWAY	(M5935)HALLMARK FATTY ACID METABOLISM; (M5905)HALLMARK ADIPOGENESIS; (M5915)HALLMARK APICAL JUNCTION	0.0	0.0	0.0	0.0	0.0	1.0	0.0	1.0	0.0	0.0	0.0	0.0	0.0	0.0	0.0	0.0	0.0	0.0	0.0	0.0
CTBP2	1488	symbol	H. sapiens	1488	H. sapiens	CTBP2	C-terminal binding protein 2	The CTBP2 gene produces two alternative transcripts that encode two different proteins. One protein is a transcriptional repressor, while the other is a major component of specialized synapses called synaptic ribbons. Both proteins contain a NAD+ binding domain similar to NAD+-dependent 2-hydroxyacid dehydrogenases. The gene is located on chromosome 21q21.3, but similar loci are likely present elsewhere in the genome. Blast analysis shows that the gene is also present on chromosome 10. Several transcript variants encoding two different isoforms have been found for this gene.	The CTBP2 gene has been implicated in several diseases, including cancer, neurodegenerative disorders, and developmental disorders. In cancer, CTBP2 has been shown to promote tumor growth and metastasis by regulating the expression of genes involved in cell proliferation, apoptosis, and angiogenesis. Targeted drug discovery efforts have focused on developing small molecule inhibitors of CTBP2, which could potentially be used to treat cancer. However, no CTBP2 inhibitors have been approved for clinical use yet. In neurodegenerative disorders, CTBP2 has been linked to the formation of toxic protein aggregates, which are a hallmark of diseases such as Alzheimer's and Parkinson's. In developmental disorders, CTBP2 mutations have been associated with intellectual disability and autism spectrum disorders. Currently, there are no drugs on the market that specifically target CTBP2 for the treatment of these disorders.	GO:0048386 positive regulation of retinoic acid receptor signaling pathway;GO:0048385 regulation of retinoic acid receptor signaling pathway;GO:0050872 white fat cell differentiation		Predicted intracellular proteins	Nucleoplasm (Approved)		(M5493)WNT SIGNALING		0.0	0.0	0.0	0.0	1.0	0.0	0.0	0.0	0.0	0.0	0.0	0.0	0.0	0.0	0.0	0.0	0.0	0.0	0.0	0.0
RPL32	6161	symbol	H. sapiens	6161	H. sapiens	RPL32	ribosomal protein L32	RPL32 is a gene that encodes a ribosomal protein, specifically a component of the 60S subunit. Ribosomes are organelles that catalyze protein synthesis and are composed of RNA and proteins. RPL32 belongs to the L32E family of ribosomal proteins and is located in the cytoplasm. Although it was initially believed to map to 3q13.3-q21, it is now thought to map to 3p25-p24. There are multiple processed pseudogenes of this gene dispersed throughout the genome, which is typical for genes encoding ribosomal proteins. Additionally, alternative spliced transcript variants encoding the same protein have been observed for this gene.	There is limited information on the disease implications of RPL32 mutations. However, recent studies have suggested that alterations in ribosomal proteins, including RPL32, may play a role in the development of various cancers. Targeted drug discovery efforts have focused on developing inhibitors of ribosome biogenesis as a potential therapeutic strategy for cancer treatment. One example is CX-5461, a small molecule inhibitor of RNA polymerase I transcription, which has shown promising results in preclinical studies and is currently in clinical trials for the treatment of hematological malignancies. Another example is the drug TAK-659, which targets the ribosomal protein S6 kinase (S6K) and is being evaluated in clinical trials for the treatment of lymphoma and other hematological malignancies. However, there are currently no drugs on the market specifically targeting RPL32 or other ribosomal proteins.	GO:0002181 cytoplasmic translation;GO:0006412 translation;GO:1901566 organonitrogen compound biosynthetic process		Ribosomal proteins; Predicted intracellular proteins	Cytosol;Endoplasmic reticulum (Approved)				1.0	0.0	0.0	0.0	0.0	0.0	0.0	0.0	0.0	0.0	0.0	0.0	0.0	0.0	1.0	0.0	0.0	0.0	0.0	0.0
PTPRS	5802	symbol	H. sapiens	5802	H. sapiens	PTPRS	protein tyrosine phosphatase receptor type S	PTPRS is a gene that encodes a protein tyrosine phosphatase (PTP) receptor. PTPs are signaling molecules that regulate various cellular processes, including cell growth, differentiation, and oncogenic transformation. The PTPRS protein contains an extracellular region, a single transmembrane segment, and two intracytoplasmic catalytic domains, making it a receptor-type PTP. The extracellular region is composed of multiple Ig-like and fibronectin type III-like domains. Studies in mice suggest that PTPRS may be involved in cell-cell interaction, primary axonogenesis, and axon guidance during embryogenesis, as well as the molecular control of adult nerve repair. Four alternatively spliced transcript variants have been reported, encoding distinct proteins.	There is limited information available on the disease implications of PTPRS. However, some studies have suggested that alterations in PTPRS expression or function may be associated with certain types of cancer, including breast cancer and glioblastoma. Targeted drug discovery efforts for PTPRS are also limited, but some studies have identified potential small molecule inhibitors of PTPRS that could be developed as therapeutic agents for cancer treatment. One example of a successful drug targeting a PTP is Imatinib, which targets the BCR-ABL fusion protein in chronic myeloid leukemia. However, there are currently no drugs on the market specifically targeting PTPRS. Further research is needed to fully understand the disease implications of PTPRS and to develop targeted therapies for diseases associated with alterations in PTPRS expression or function.	GO:0034164 negative regulation of toll-like receptor 9 signaling pathway;GO:0032687 negative regulation of interferon-alpha production;GO:0048671 negative regulation of collateral sprouting		ENZYME proteins:Hydrolases; Enzymes; Predicted secreted proteins	Cytosol;Plasma membrane (Approved)	Alendronic acid; Etidronic acid			0.0	0.0	0.0	0.0	0.0	0.0	0.0	0.0	0.0	0.0	0.0	0.0	0.0	0.0	0.0	0.0	0.0	0.0	0.0	0.0
NLGN4X	57502	symbol	H. sapiens	57502	H. sapiens	NLGN4X	neuroligin 4 X-linked	NLGN4X is a gene that encodes a protein belonging to the type-B carboxylesterase/lipase family. This protein is a member of the neuronal cell surface protein family and may act as a splice site-specific ligand for beta-neurexins, which are involved in the formation and remodeling of central nervous system synapses. NLGN4X interacts with discs large homolog 4 (DLG4) and mutations in this gene have been linked to autism and Asperger syndrome. Alternative splicing of NLGN4X results in multiple transcript variants.	Mutations in the NLGN4X gene have been linked to autism and Asperger syndrome, which are neurodevelopmental disorders characterized by impaired social interaction, communication, and repetitive behaviors. Targeted drug discovery efforts for these disorders have focused on modulating the function of NLGN4X and its interaction with beta-neurexins. One approach has been to develop small molecules that can bind to NLGN4X and enhance its activity, potentially improving synaptic function and communication in the brain. Another approach has been to develop antibodies that can block the interaction between NLGN4X and beta-neurexins, which may reduce the symptoms of autism and Asperger syndrome. However, there are currently no drugs on the market that specifically target NLGN4X for the treatment of these disorders.	GO:0003360 brainstem development;GO:0097104 postsynaptic membrane assembly;GO:0097105 presynaptic membrane assembly		Disease related genes; Potential drug targets; Transporters:Accessory Factors Involved in Transport; Human disease related genes:Other diseases:Mental and behavioural disorders; Predicted intracellular proteins					0.0	0.0	0.0	0.0	0.0	0.0	0.0	0.0	0.0	0.0	0.0	1.0	0.0	0.0	0.0	0.0	0.0	0.0	0.0	0.0
MYL6	4637	symbol	H. sapiens	4637	H. sapiens	MYL6	myosin light chain 6	MYL6 is a gene that encodes for a myosin alkali light chain, which is a component of the hexameric ATPase cellular motor protein called myosin. This protein is found in smooth muscle and non-muscle tissues and is involved in various cellular processes such as muscle contraction and cell movement. The gene has several pseudogenes and two transcript variants that encode for different isoforms of the protein.	MYL6 has been implicated in various diseases, including cancer, cardiovascular diseases, and neurological disorders. In cancer, MYL6 has been found to be upregulated in several types of tumors, including breast, lung, and colon cancer, and is associated with tumor progression and metastasis. In cardiovascular diseases, MYL6 has been linked to hypertension and atherosclerosis. In neurological disorders, MYL6 has been found to be involved in the regulation of synaptic plasticity and memory formation. Targeted drug discovery efforts for MYL6 have focused on developing inhibitors that can selectively target the protein and its functions. One example is the development of small molecule inhibitors that can disrupt the interaction between MYL6 and its binding partners, such as calmodulin and actin. These inhibitors have shown promising results in preclinical studies for the treatment of cancer and cardiovascular diseases. There are currently no drugs on the market that specifically target MYL6. However, there are drugs that indirectly affect MYL6 function, such as calcium channel blockers that can inhibit the interaction between MYL6 and calmodulin, and statins that can reduce the expression of MYL6 in smooth muscle cells. These drugs are commonly used for the treatment of hypertension and atherosclerosis.	GO:0030049 muscle filament sliding;GO:0033275 actin-myosin filament sliding;GO:0070252 actin-mediated cell contraction		Predicted intracellular proteins					1.0	0.0	0.0	0.0	0.0	0.0	0.0	0.0	0.0	0.0	0.0	0.0	0.0	0.0	0.0	0.0	0.0	0.0	0.0	0.0
RPL14	9045	symbol	H. sapiens	9045	H. sapiens	RPL14	ribosomal protein L14	RPL14 is a gene that encodes a ribosomal protein that is a component of the 60S subunit of ribosomes, which catalyze protein synthesis. The protein belongs to the L14E family of ribosomal proteins and contains a basic region-leucine zipper (bZIP)-like domain. It is located in the cytoplasm and is highly polymorphic due to a trinucleotide (GCT) repeat tract that results in a stretch of alanine residues in the encoded protein. There are multiple processed pseudogenes of this gene dispersed through the genome. Alternative polyA signals and alternative 5'-terminal exons exist, but all encode the same protein.	There is limited information on the disease implications of RPL14 mutations. However, recent studies have suggested that RPL14 may play a role in cancer development and progression. For example, RPL14 has been found to be overexpressed in several types of cancer, including breast, lung, and colorectal cancer. Additionally, RPL14 has been shown to interact with several oncogenes and tumor suppressor genes, suggesting that it may be involved in regulating cell growth and proliferation. Despite the potential role of RPL14 in cancer, there are currently no targeted drug discovery efforts focused specifically on this gene. However, there are several drugs on the market that target the ribosome, including antibiotics such as erythromycin and tetracycline. These drugs work by binding to the ribosome and inhibiting protein synthesis, which can be effective in treating bacterial infections. Additionally, there are several drugs in development that target the ribosome for the treatment of cancer, including CX-5461 and Rigosertib. In conclusion, while the disease implications of RPL14 mutations are not well understood, there is evidence to suggest that it may play a role in cancer development and progression. While there are currently no targeted drug discovery efforts focused on RPL14, there are several drugs on the market that target the ribosome, which may have potential for the treatment of cancer.	GO:0042273 ribosomal large subunit biogenesis;GO:0002181 cytoplasmic translation;GO:0006364 rRNA processing		Ribosomal proteins; Predicted intracellular proteins	Cytosol;Endoplasmic reticulum (Supported)	Artenimol		(M5926)HALLMARK MYC TARGETS V1	1.0	0.0	0.0	0.0	0.0	0.0	0.0	0.0	0.0	0.0	0.0	0.0	0.0	0.0	1.0	0.0	0.0	0.0	0.0	0.0
SF3B5	83443	symbol	H. sapiens	83443	H. sapiens	SF3B5	splicing factor 3b subunit 5	SF3B5 is a human gene that encodes for a protein known as splicing factor 3b subunit 5. This protein is involved in mRNA splicing, which is the process of removing non-coding regions from RNA molecules to create functional proteins. SF3B5 enables RNA binding activity and splicing factor binding activity, and is located in the nucleoplasm. It is part of both the U12-type spliceosomal complex and the U2-type precatalytic spliceosome, which are important components of the splicing machinery. Overall, SF3B5 plays a crucial role in regulating gene expression and protein synthesis in human cells.	Mutations in the SF3B5 gene have been associated with several diseases, including myelodysplastic syndromes (MDS), chronic lymphocytic leukemia (CLL), and breast cancer. In MDS, mutations in SF3B5 have been found to be a common driver of the disease, leading to abnormal splicing of genes involved in hematopoiesis. Targeted drug discovery efforts have focused on developing small molecule inhibitors of SF3B5 to treat MDS and other cancers. One such drug, H3B-8800, is currently in clinical trials for the treatment of MDS and other hematological malignancies. Another drug, E7107, has shown promising results in preclinical studies for the treatment of solid tumors. These drugs work by inhibiting the splicing activity of SF3B5, leading to cell death in cancer cells. While there are currently no SF3B5-targeted drugs on the market, ongoing research in this area holds promise for the development of new treatments for cancer and other diseases.	GO:1903241 U2-type prespliceosome assembly;GO:0000245 spliceosomal complex assembly;GO:0043484 regulation of RNA splicing		Predicted intracellular proteins	Nucleoplasm (Enhanced)				1.0	0.0	0.0	0.0	0.0	0.0	0.0	0.0	0.0	0.0	0.0	0.0	0.0	0.0	0.0	0.0	0.0	0.0	0.0	0.0
MDH2	4191	symbol	H. sapiens	4191	H. sapiens	MDH2	malate dehydrogenase 2	MDH2 is a human gene that encodes for malate dehydrogenase 2, an enzyme that plays a crucial role in the citric acid cycle by catalyzing the reversible oxidation of malate to oxaloacetate. This gene is located in the mitochondria and is involved in the malate-aspartate shuttle, which coordinates metabolic processes between the cytosol and mitochondria. Multiple transcript variants of MDH2 have been identified, resulting in different isoforms of the enzyme.	Mutations in the MDH2 gene have been associated with various diseases, including mitochondrial encephalomyopathy, lactic acidosis, and stroke-like episodes (MELAS), a rare genetic disorder that affects the nervous system and causes seizures, headaches, and muscle weakness. Additionally, altered expression of MDH2 has been observed in several types of cancer, including breast, lung, and liver cancer, suggesting a potential role in tumorigenesis. Targeted drug discovery efforts for MDH2 have focused on developing inhibitors that can selectively target the enzyme and disrupt its function. One such inhibitor, dichloroacetate (DCA), has shown promise in preclinical studies for the treatment of cancer and metabolic disorders. DCA works by inhibiting the activity of pyruvate dehydrogenase kinase, which leads to increased activity of MDH2 and other enzymes involved in the citric acid cycle. Another successful drug that indirectly targets MDH2 is metformin, a widely used medication for the treatment of type 2 diabetes. Metformin works by activating AMP-activated protein kinase (AMPK), which in turn stimulates the activity of MDH2 and other enzymes involved in glucose metabolism. This leads to increased glucose uptake and utilization by cells, resulting in improved insulin sensitivity and glucose control. In summary, MDH2 is an important enzyme involved in the citric acid cycle and metabolic processes, and its dysregulation has been implicated in various diseases, including cancer and metabolic disorders. Targeted drug discovery efforts have led to the development of inhibitors and activators of MDH2, with some drugs, such as DCA and metformin, already in clinical use for the treatment of cancer and diabetes, respectively.	GO:0006107 oxaloacetate metabolic process;GO:0006108 malate metabolic process;GO:0006099 tricarboxylic acid cycle		Disease related genes; ENZYME proteins:Oxidoreductases; Citric acid cycle related proteins; FDA approved drug targets:Small molecule drugs; Predicted intracellular proteins; Enzymes; Human disease related genes:Nervous system diseases:Epilepsy	Mitochondria (Enhanced)	NADH; Citric acid; Xanthinol		(M5935)HALLMARK FATTY ACID METABOLISM; (M5905)HALLMARK ADIPOGENESIS; (M5936)HALLMARK OXIDATIVE PHOSPHORYLATION	0.0	1.0	0.0	0.0	0.0	1.0	0.0	0.0	0.0	0.0	0.0	0.0	0.0	0.0	0.0	0.0	0.0	0.0	0.0	0.0
ATP5PF	522	symbol	H. sapiens	522	H. sapiens	ATP5PF	ATP synthase peripheral stalk subunit F6	ATP5PF is a gene that encodes the F6 subunit of the Fo complex, which is a component of the mitochondrial ATP synthase. This enzyme is responsible for catalyzing ATP synthesis by utilizing an electrochemical gradient of protons across the inner membrane during oxidative phosphorylation. The ATP synthase is composed of two linked multi-subunit complexes: the soluble catalytic core, F1, and the membrane-spanning component, Fo. The F6 subunit is required for interactions between the F1 and Fo complexes. This gene has multiple alternatively spliced transcript variants that encode different isoforms, and it also has one or more pseudogenes.	There is limited information available on the disease implications of ATP5PF. However, mutations in other subunits of the mitochondrial ATP synthase have been associated with various mitochondrial diseases, including Leigh syndrome, neuropathy, and cardiomyopathy. Targeted drug discovery efforts for mitochondrial diseases have focused on improving mitochondrial function and reducing oxidative stress. One example of a successful drug on the market is idebenone, which is used to treat Leber's hereditary optic neuropathy, a mitochondrial disease that causes vision loss. Idebenone is a synthetic analog of coenzyme Q10, which is involved in the electron transport chain and ATP synthesis. Another example is elamipretide, a peptide that targets the inner mitochondrial membrane and has shown promise in clinical trials for various mitochondrial diseases, including primary mitochondrial myopathy and Barth syndrome.	GO:0021762 substantia nigra development;GO:0042776 proton motive force-driven mitochondrial ATP synthesis;GO:0048857 neural nucleus development		Transporters:Primary Active Transporters; Predicted intracellular proteins	Mitochondria (Supported)		(M285)PID HNF3A PATHWAY; (M200)PID ERA GENOMIC PATHWAY	(M5936)HALLMARK OXIDATIVE PHOSPHORYLATION	0.0	1.0	0.0	0.0	0.0	1.0	0.0	0.0	0.0	1.0	0.0	0.0	0.0	0.0	0.0	0.0	0.0	0.0	0.0	0.0
GPX3	2878	symbol	H. sapiens	2878	H. sapiens	GPX3	glutathione peroxidase 3	GPX3 is a gene that encodes for the glutathione peroxidase 3 protein, which belongs to a family of proteins that protect cells against oxidative damage by reducing organic hydroperoxides and hydrogen peroxide using glutathione. This isozyme is secreted and found in abundance in plasma. The gene is also a selenoprotein, containing the rare amino acid selenocysteine at its active site. Downregulation of GPX3 expression has been observed in various human malignancies, including thyroid cancer, hepatocellular carcinoma, and chronic myeloid leukemia, due to promoter hypermethylation. The gene has alternatively spliced transcript variants.	GPX3 has been implicated in various diseases, including cancer, cardiovascular disease, and neurological disorders. In cancer, downregulation of GPX3 expression has been associated with tumor progression and poor prognosis. Therefore, GPX3 has been proposed as a potential biomarker for cancer diagnosis and prognosis. In cardiovascular disease, GPX3 has been shown to protect against oxidative stress and inflammation, and its deficiency has been linked to increased risk of atherosclerosis and cardiovascular events. In neurological disorders, GPX3 has been suggested to play a role in protecting against oxidative damage and neuroinflammation. Targeted drug discovery efforts for GPX3 have focused on developing small molecule inhibitors and activators of the protein. However, there are currently no drugs on the market that specifically target GPX3. Some drugs that indirectly affect GPX3 activity include antioxidants such as vitamin E and selenium, which can increase GPX3 expression and activity. Additionally, some chemotherapeutic agents, such as cisplatin and doxorubicin, have been shown to induce GPX3 expression in cancer cells, potentially contributing to their anticancer effects. In conclusion, GPX3 is a promising target for drug discovery efforts in various diseases, particularly cancer and cardiovascular disease. While there are currently no drugs on the market that specifically target GPX3, indirect modulation of its activity through antioxidants and chemotherapeutic agents may provide therapeutic benefits.	GO:0006982 response to lipid hydroperoxide;GO:0033194 response to hydroperoxide;GO:0042744 hydrogen peroxide catabolic process		Enzymes; Predicted intracellular proteins; ENZYME proteins:Oxidoreductases; Predicted secreted proteins		Glutathione		(M5938)HALLMARK REACTIVE OXYGEN SPECIES PATHWAY; (M5941)HALLMARK UV RESPONSE UP; (M5902)HALLMARK APOPTOSIS	0.0	1.0	0.0	0.0	1.0	0.0	0.0	1.0	0.0	0.0	0.0	0.0	0.0	0.0	0.0	0.0	0.0	0.0	0.0	0.0
SPCS1	28972	symbol	H. sapiens	28972	H. sapiens	SPCS1	signal peptidase complex subunit 1	SPCS1 is a human gene that is predicted to have peptidase activity and ribosome binding activity. It is involved in viral protein processing and virion assembly and is an integral component of the endoplasmic reticulum membrane. This information is provided by the Alliance of Genome Resources as of April 2022.	There is limited information available on the disease implications of SPCS1. However, recent studies have suggested that mutations in this gene may be associated with certain types of cancer, including breast cancer and hepatocellular carcinoma. Targeted drug discovery efforts for SPCS1 are currently underway, with a focus on developing small molecule inhibitors that can selectively target the peptidase activity of the protein. While there are currently no drugs on the market that specifically target SPCS1, there are several drugs that have been developed for other peptidases that may have potential for treating diseases associated with SPCS1 dysfunction. For example, the drug bortezomib, which targets the proteasome, has been approved for the treatment of multiple myeloma and mantle cell lymphoma.	GO:0006465 signal peptide processing;GO:0019082 viral protein processing;GO:0019068 virion assembly			Golgi apparatus;Vesicles (Approved)			(M5957)HALLMARK PANCREAS BETA CELLS; (M5922)HALLMARK UNFOLDED PROTEIN RESPONSE	1.0	0.0	0.0	0.0	0.0	0.0	0.0	0.0	0.0	0.0	0.0	0.0	0.0	0.0	0.0	1.0	0.0	0.0	0.0	0.0
RFX3	5991	symbol	H. sapiens	5991	H. sapiens	RFX3	regulatory factor X3	RFX3 is a gene that belongs to the regulatory factor X gene family, which encodes transcription factors that contain a highly-conserved winged helix DNA binding domain. This gene is structurally related to regulatory factors X1, X2, X4, and X5. RFX3 is a transcriptional activator that can bind DNA as a monomer or as a heterodimer with other RFX family members. Multiple transcript variants encoding different isoforms have been described for this gene.	Research on RFX3 has revealed its involvement in various diseases and disorders. Studies have shown that mutations in the RFX3 gene are associated with ciliary dyskinesia, a rare genetic disorder that affects the function of cilia in the respiratory tract, leading to chronic respiratory infections and other complications. RFX3 has also been implicated in the development of certain cancers, including breast cancer and glioblastoma. Targeted drug discovery efforts for RFX3 are still in the early stages, but there is potential for this gene to be a therapeutic target for certain diseases. For example, RFX3 has been identified as a potential target for the treatment of glioblastoma, a highly aggressive form of brain cancer. In preclinical studies, inhibition of RFX3 has been shown to reduce the growth and invasiveness of glioblastoma cells. Currently, there are no drugs on the market that specifically target RFX3. However, there are drugs that indirectly affect RFX3 activity. For example, the chemotherapy drug paclitaxel has been shown to increase RFX3 expression in breast cancer cells, leading to increased sensitivity to the drug. Additionally, the drug thioridazine has been shown to inhibit RFX3 activity in glioblastoma cells, leading to reduced cell growth and invasion. These findings suggest that targeting RFX3 may have therapeutic potential for certain diseases, and further research is needed to develop more specific drugs that target this gene.	GO:2000078 positive regulation of type B pancreatic cell development;GO:0072560 type B pancreatic cell maturation;GO:0002071 glandular epithelial cell maturation		Predicted intracellular proteins; Transcription factors:Helix-turn-helix domains	Nucleoplasm (Approved); Additional: Vesicles				0.0	0.0	0.0	0.0	0.0	0.0	0.0	0.0	0.0	0.0	0.0	0.0	0.0	0.0	0.0	0.0	0.0	0.0	0.0	0.0
NDUFA7	4701	symbol	H. sapiens	4701	H. sapiens	NDUFA7	NADH:ubiquinone oxidoreductase subunit A7	NDUFA7 is a gene that encodes a subunit of NADH:ubiquinone oxidoreductase, also known as complex I. This complex is located in the inner mitochondrial membrane and plays a crucial role in transferring electrons from NADH to the respiratory chain. The NDUFA7 subunit is one of many subunits that make up complex I, and mutations in this gene have been associated with mitochondrial respiratory chain disorders. Understanding the function and regulation of NDUFA7 and other subunits of complex I is important for understanding mitochondrial function and the development of therapies for mitochondrial diseases.	Mutations in the NDUFA7 gene have been associated with mitochondrial respiratory chain disorders, including Leigh syndrome, a severe neurological disorder that typically presents in infancy or early childhood. There are currently no targeted drug discovery efforts specifically for NDUFA7, but research is ongoing to develop therapies for mitochondrial diseases. One example of a successful drug on the market for mitochondrial diseases is idebenone, which is used to treat Leber's hereditary optic neuropathy (LHON), a rare genetic disorder that causes vision loss. Idebenone works by improving mitochondrial function and reducing oxidative stress. Another example is elamipretide, which is currently in clinical trials for various mitochondrial diseases. Elamipretide is a mitochondrial-targeted peptide that has been shown to improve mitochondrial function and reduce oxidative stress in preclinical studies.	GO:0006120 mitochondrial electron transport, NADH to ubiquinone;GO:0042776 proton motive force-driven mitochondrial ATP synthesis;GO:0015986 proton motive force-driven ATP synthesis		Predicted intracellular proteins	Mitochondria (Supported)	NADH		(M5936)HALLMARK OXIDATIVE PHOSPHORYLATION	1.0	1.0	0.0	0.0	0.0	0.0	0.0	0.0	0.0	0.0	0.0	0.0	0.0	0.0	0.0	0.0	0.0	1.0	0.0	0.0
NDUFS8	4728	symbol	H. sapiens	4728	H. sapiens	NDUFS8	NADH:ubiquinone oxidoreductase core subunit S8	The NDUFS8 gene encodes a subunit of Complex I, a mitochondrial enzyme responsible for NADH oxidation, ubiquinone reduction, and proton ejection. The encoded protein is involved in binding two of the iron-sulfur clusters of Complex I, which is necessary for electron transfer. Mutations in this gene have been linked to Leigh syndrome, a rare neurological disorder that affects the central nervous system.	Mutations in the NDUFS8 gene have been associated with Leigh syndrome, a rare and severe neurological disorder that typically presents in infancy or early childhood. Symptoms of Leigh syndrome include developmental delays, muscle weakness, seizures, and respiratory problems. There is currently no cure for Leigh syndrome, and treatment is primarily supportive. However, targeted drug discovery efforts are underway to develop therapies that can improve mitochondrial function and potentially slow the progression of the disease. One example is EPI-743, a small molecule that has shown promise in preclinical studies and is currently in clinical trials for the treatment of Leigh syndrome and other mitochondrial diseases. Another example is idebenone, a synthetic analog of coenzyme Q10 that has been approved in Europe for the treatment of Friedreich's ataxia, another mitochondrial disease. While there is no specific drug approved for the treatment of Leigh syndrome, these examples demonstrate the potential for targeted drug discovery efforts to lead to effective therapies for mitochondrial diseases.	GO:0006120 mitochondrial electron transport, NADH to ubiquinone;GO:0010257 NADH dehydrogenase complex assembly;GO:0032981 mitochondrial respiratory chain complex I assembly		Disease related genes; Potential drug targets; Human disease related genes:Congenital disorders of metabolism:Mitochondrial diseases; Predicted intracellular proteins; ENZYME proteins; Enzymes	Mitochondria (Approved)	NADH		(M5936)HALLMARK OXIDATIVE PHOSPHORYLATION	0.0	1.0	1.0	0.0	0.0	0.0	0.0	0.0	0.0	0.0	0.0	0.0	0.0	0.0	0.0	0.0	0.0	0.0	0.0	0.0
DLEU2	8847	symbol	H. sapiens	8847	H. sapiens	DLEU2	deleted in lymphocytic leukemia 2										0.0	0.0	0.0	0.0	0.0	0.0	0.0	0.0	0.0	0.0	0.0	0.0	0.0	0.0	0.0	0.0	0.0	0.0	0.0	0.0
RIMBP2	23504	symbol	H. sapiens	23504	H. sapiens	RIMBP2	RIMS binding protein 2	RIMBP2, also known as RIMS binding protein 2, is a gene that is predicted to play a role in neuromuscular synaptic transmission. It is expected to be located in the plasma membrane and synapse, and to be active in the presynaptic active zone cytoplasmic component. This information is provided by the Alliance of Genome Resources as of April 2022.	There is limited information available on the disease implications of RIMBP2. However, some studies have suggested that mutations in this gene may be associated with neurological disorders such as epilepsy and autism spectrum disorder. Targeted drug discovery efforts for RIMBP2 are also limited, as the exact function of the protein it encodes is not yet fully understood. However, some studies have suggested that RIMBP2 may play a role in regulating neurotransmitter release, which could make it a potential target for drugs aimed at treating neurological disorders. Currently, there are no drugs on the market that specifically target RIMBP2. However, there are several drugs that target neurotransmitter release, such as botulinum toxin and antiepileptic drugs, which may indirectly affect RIMBP2 function.	GO:0007274 neuromuscular synaptic transmission;GO:0007268 chemical synaptic transmission;GO:0098916 anterograde trans-synaptic signaling		Predicted intracellular proteins	Nucleoplasm (Approved); Additional: Cytosol;Golgi apparatus				0.0	0.0	0.0	0.0	0.0	0.0	0.0	0.0	0.0	0.0	0.0	0.0	0.0	0.0	0.0	0.0	0.0	0.0	0.0	0.0
UQCR10	29796	symbol	H. sapiens	29796	H. sapiens	UQCR10	ubiquinol-cytochrome c reductase, complex III subunit X	UQCR10 is a gene that encodes for a subunit of mitochondrial complex III, also known as ubiquinol-cytochrome c reductase. This complex is located in the inner mitochondrial membrane and is responsible for the middle segment of the respiratory chain. The respiratory chain is a series of electron transporters that generate ATP, the energy currency of the cell. UQCR10 is essential for the proper functioning of complex III and therefore for the production of ATP. Mutations in UQCR10 have been associated with mitochondrial diseases, which can affect various organs and systems in the body.	Mutations in UQCR10 have been associated with mitochondrial diseases, including Leigh syndrome, a severe neurological disorder that typically presents in infancy or early childhood. Other mitochondrial diseases associated with UQCR10 mutations include mitochondrial encephalomyopathy, lactic acidosis, and stroke-like episodes (MELAS) and mitochondrial myopathy. There are currently no targeted drug discovery efforts specifically for UQCR10 mutations. However, there are drugs that target the respiratory chain and mitochondrial function more broadly, such as coenzyme Q10 (CoQ10) and idebenone. CoQ10 is a naturally occurring compound that plays a critical role in the electron transport chain and has been used as a supplement to treat mitochondrial diseases. Idebenone is a synthetic analog of CoQ10 that has been shown to improve respiratory chain function and has been approved for the treatment of Leber's hereditary optic neuropathy, a mitochondrial disease that affects the eyes. In summary, UQCR10 mutations can lead to mitochondrial diseases, including Leigh syndrome and MELAS. While there are currently no targeted drug discovery efforts for UQCR10 mutations, drugs that target mitochondrial function more broadly, such as CoQ10 and idebenone, have shown promise in treating mitochondrial diseases.	GO:0006122 mitochondrial electron transport, ubiquinol to cytochrome c;GO:0019646 aerobic electron transport chain;GO:0042773 ATP synthesis coupled electron transport				2-Hexyloxy-6-Hydroxymethyl-Tetrahydro-Pyran-3,4,5-Triol; 6-Hydroxy-5-undecyl-4,7-benzothiazoledione; Azoxystrobin; 5-Heptyl-6-hydroxy-1,3-benzothiazole-4,7-dione; (5S)-3-ANILINO-5-(2,4-DIFLUOROPHENYL)-5-METHYL-1,3-OXAZOLIDINE-2,4-DIONE; (S)-famoxadone; METHYL (2Z)-3-METHOXY-2-{2-[(E)-2-PHENYLVINYL]PHENYL}ACRYLATE; 2-Nonyl-4-quinolinol 1-oxide; Ubiquinone Q2		(M5905)HALLMARK ADIPOGENESIS; (M5936)HALLMARK OXIDATIVE PHOSPHORYLATION	0.0	1.0	0.0	0.0	0.0	0.0	0.0	0.0	0.0	1.0	0.0	0.0	0.0	0.0	0.0	0.0	0.0	0.0	0.0	1.0
HSP90AA1	3320	symbol	H. sapiens	3320	H. sapiens	HSP90AA1	heat shock protein 90 alpha family class A member 1	HSP90AA1 is a gene that encodes for a heat shock protein 90 alpha family class A member 1, which functions as a molecular chaperone. It helps in the proper folding of specific target proteins by using an ATPase activity that is modulated by co-chaperones. This gene has two transcript variants that encode for different isoforms.	HSP90AA1 has been implicated in various diseases, including cancer, neurodegenerative disorders, and infectious diseases. In cancer, HSP90AA1 is overexpressed and plays a critical role in stabilizing oncogenic proteins, making it an attractive target for cancer therapy. Several HSP90 inhibitors have been developed and are currently in clinical trials for various types of cancer. One example is ganetespib, which has shown promising results in clinical trials for non-small cell lung cancer and breast cancer. In neurodegenerative disorders, HSP90AA1 has been shown to play a role in protein misfolding and aggregation, making it a potential target for therapeutic intervention. In infectious diseases, HSP90AA1 has been shown to be essential for the survival and replication of certain pathogens, making it a potential target for antimicrobial therapy. However, there are currently no drugs targeting HSP90AA1 for infectious diseases on the market. Overall, HSP90AA1 is an important target for drug discovery efforts in various diseases, and several HSP90 inhibitors have shown promise in clinical trials for cancer.	GO:1902949 positive regulation of tau-protein kinase activity;GO:1905323 telomerase holoenzyme complex assembly;GO:0043335 protein unfolding		ENZYME proteins:Hydrolases; Cancer-related genes:Candidate cancer biomarkers; Enzymes; Predicted intracellular proteins	Cytosol (Enhanced)	Rifabutin; Nedocromil; 9-Butyl-8-(2,5-Dimethoxy-Benzyl)-9h-Purin-6-Ylamine; Geldanamycin; 8-(2-Chloro-3,4,5-Trimethoxy-Benzyl)-2-Fluoro-9-Pent-4-Ylnyl-9h-Purin-6-Ylamine; 9-Butyl-8-(3,4,5-Trimethoxybenzyl)-9h-Purin-6-Amine; 4-(1,3-Benzodioxol-5-Yl)-5-(5-Ethyl-2,4-Dihydroxyphenyl)-2h-Pyrazole-3-Carboxylic Acid; 8-(2,5-Dimethoxy-Benzyl)-2-Fluoro-9h-Purin-6-Ylamine; 8-(2,5-Dimethoxy-Benzyl)-2-Fluoro-9-Pent-9h-Purin-6-Ylamine; 9-Butyl-8-(2-Chloro-3,4,5-Trimethoxy-Benzyl)-9h-Purin-6-Ylamine; 4-(1h-Imidazol-4-Yl)-3-(5-Ethyl-2,4-Dihydroxy-Phenyl)-1h-Pyrazole; 9-Butyl-8-(3-Methoxybenzyl)-9h-Purin-6-Amine; 9-Butyl-8-(4-Methoxybenzyl)-9h-Purin-6-Amine; 9-Butyl-8-(2,5-Dimethoxy-Benzyl)-2-Fluoro-9h-Purin-6-Ylamine; Quercetin; 8-Benzo[1,3]Dioxol-,5-Ylmethyl-9-Butyl-2-Fluoro-9h-Purin-6-Ylamine; 8-(2-Chloro-3,4,5-Trimethoxy-Benzyl)-9-Pent-4-Ylnyl-9h-Purin-6-Ylamine; N-[4-(AMINOSULFONYL)BENZYL]-5-(5-CHLORO-2,4-DIHYDROXYPHENYL)-1H-PYRAZOLE-4-CARBOXAMIDE; Tanespimycin; SNX-5422; N-(4-ACETYLPHENYL)-5-(5-CHLORO-2,4-DIHYDROXYPHENYL)-1H-PYRAZOLE-4-CARBOXAMIDE; 4-CHLORO-6-(4-{4-[4-(METHYLSULFONYL)BENZYL]PIPERAZIN-1-YL}-1H-PYRAZOL-5-YL)BENZENE-1,3-DIOL; 5-(5-CHLORO-2,4-DIHYDROXYPHENYL)-N-ETHYL-4-PIPERAZIN-1-YL-1H-PYRAZOLE-3-CARBOXAMIDE; 5-(5-chloro-2,4-dihydroxyphenyl)-N-ethyl-4-[4-(morpholin-4-ylmethyl)phenyl]isoxazole-3-carboxamide; 5-(5-CHLORO-2,4-DIHYDROXYPHENYL)-N-ETHYL-4-(4-METHOXYPHENYL)ISOXAZOLE-3-CARBOXAMIDE; 2-amino-4-[2,4-dichloro-5-(2-pyrrolidin-1-ylethoxy)phenyl]-N-ethylthieno[2,3-d]pyrimidine-6-carboxamide; 4-CHLORO-6-(4-PIPERAZIN-1-YL-1H-PYRAZOL-5-YL)BENZENE-1,3-DIOL; (3E)-3-[(phenylamino)methylidene]dihydrofuran-2(3H)-one; 6-(3-BROMO-2-NAPHTHYL)-1,3,5-TRIAZINE-2,4-DIAMINE; 3-({2-[(2-AMINO-6-METHYLPYRIMIDIN-4-YL)ETHYNYL]BENZYL}AMINO)-1,3-OXAZOL-2(3H)-ONE; N-[(2-AMINO-6-METHYLPYRIMIDIN-4-YL)METHYL]-3-{[(E)-(2-OXODIHYDROFURAN-3(2H)-YLIDENE)METHYL]AMINO}BENZENESULFONAMIDE; 5-(5-CHLORO-2,4-DIHYDROXYPHENYL)-N-ETHYL-4-(4-METHOXYPHENYL)-1H-PYRAZOLE-3-CARBOXAMIDE; 4-bromo-6-(6-hydroxy-1,2-benzisoxazol-3-yl)benzene-1,3-diol; CCT-018159; 4-chloro-6-{5-[(2-morpholin-4-ylethyl)amino]-1,2-benzisoxazol-3-yl}benzene-1,3-diol; 8-(6-BROMO-BENZO[1,3]DIOXOL-5-YLSULFANYL)-9-(3-ISOPROPYLAMINO-PROPYL)-ADENINE; 4-methyl-7,8-dihydro-5H-thiopyrano[4,3-d]pyrimidin-2-amine; (5E,7S)-2-amino-7-(4-fluoro-2-pyridin-3-ylphenyl)-4-methyl-7,8-dihydroquinazolin-5(6H)-one oxime; 8-BENZO[1,3]DIOXOL-,5-YLMETHYL-9-BUTYL-9H-; 4-{[(2R)-2-(2-methylphenyl)pyrrolidin-1-yl]carbonyl}benzene-1,3-diol; 2-(1H-pyrrol-1-ylcarbonyl)benzene-1,3,5-triol; 2-[(2-methoxyethyl)amino]-4-(4-oxo-1,2,3,4-tetrahydro-9H-carbazol-9-yl)benzamide; 4-(2-methoxyethoxy)-6-methylpyrimidin-2-amine; 4-(2,4-dichlorophenyl)-5-phenyldiazenyl-pyrimidin-2-amine; 3,6-DIAMINO-5-CYANO-4-(4-ETHOXYPHENYL)THIENO[2,3-B]PYRIDINE-2-CARBOXAMIDE; 2-AMINO-4-(2,4-DICHLOROPHENYL)-N-ETHYLTHIENO[2,3-D]PYRIMIDINE-6-CARBOXAMIDE; Copper; Polaprezinc; Alvespimycin	(M201)PID ERBB NETWORK PATHWAY; (M180)PID HIF1A PATHWAY; (M226)PID VEGFR1 PATHWAY	(M5935)HALLMARK FATTY ACID METABOLISM	1.0	0.0	1.0	1.0	1.0	0.0	1.0	1.0	1.0	0.0	1.0	1.0	1.0	1.0	0.0	1.0	1.0	0.0	0.0	0.0
SAT2	112483	symbol	H. sapiens	112483	H. sapiens	SAT2	spermidine/spermine N1-acetyltransferase family member 2	SAT2 is a gene that encodes for a protein belonging to the spermidine/spermine N1-acetyltransferase family. This protein is involved in the metabolic process of polyamines and has the ability to perform diamine N-acetyltransferase activity and identical protein binding activity. SAT2 is located in extracellular exosomes, which are small vesicles that are released by cells and play a role in intercellular communication. Overall, SAT2 plays a role in the regulation of polyamine levels, which are important for cell growth and proliferation.	There is limited information available on the disease implications of SAT2. However, studies have suggested that dysregulation of polyamine metabolism, which is regulated by SAT2, may play a role in the development and progression of certain cancers, such as prostate cancer and hepatocellular carcinoma. Targeted drug discovery efforts for SAT2 have been limited, but some studies have explored the use of polyamine analogs as potential inhibitors of SAT2 activity. One example of a successful drug targeting polyamine metabolism is eflornithine, which is used to treat African trypanosomiasis and has also been approved for the treatment of excessive facial hair growth in women. Eflornithine works by inhibiting the activity of ornithine decarboxylase, an enzyme involved in polyamine synthesis.	GO:0032919 spermine acetylation;GO:0032920 putrescine acetylation;GO:0046204 nor-spermidine metabolic process		Enzymes; ENZYME proteins:Transferases; Predicted intracellular proteins					0.0	0.0	0.0	0.0	0.0	0.0	0.0	0.0	0.0	0.0	0.0	0.0	0.0	0.0	0.0	0.0	0.0	0.0	0.0	0.0
IRS2	8660	symbol	H. sapiens	8660	H. sapiens	IRS2	insulin receptor substrate 2	The IRS2 gene encodes a cytoplasmic signaling molecule called insulin receptor substrate 2, which acts as a molecular adaptor between various receptor tyrosine kinases and downstream effectors. It mediates the effects of insulin, insulin-like growth factor 1, and other cytokines. When the insulin receptor is stimulated, the product of this gene is phosphorylated by the insulin receptor tyrosine kinase. Additionally, it is also phosphorylated by an interleukin 4 receptor-associated kinase in response to IL4 treatment. This gene plays a crucial role in insulin signaling and glucose metabolism, and mutations in this gene have been associated with insulin resistance and type 2 diabetes.	Mutations in the IRS2 gene have been associated with insulin resistance and type 2 diabetes, as well as other metabolic disorders such as obesity and metabolic syndrome. Targeted drug discovery efforts have focused on developing drugs that can improve insulin sensitivity and glucose metabolism by targeting the IRS2 signaling pathway. One example of a successful drug on the market is metformin, which is commonly used to treat type 2 diabetes. Metformin works by activating the AMP-activated protein kinase (AMPK) pathway, which in turn activates IRS2 and improves insulin sensitivity. Other drugs that target the IRS2 pathway include thiazolidinediones (TZDs) such as pioglitazone and rosiglitazone, which improve insulin sensitivity by activating peroxisome proliferator-activated receptor gamma (PPARγ) and increasing IRS2 expression. However, TZDs have been associated with adverse effects such as weight gain and increased risk of heart failure. Overall, targeting the IRS2 pathway remains an important strategy for developing new treatments for metabolic disorders.	GO:0010748 negative regulation of long-chain fatty acid import across plasma membrane;GO:0140213 negative regulation of long-chain fatty acid import into cell;GO:1904692 positive regulation of type B pancreatic cell proliferation		Cancer-related genes:Mutational cancer driver genes; Predicted intracellular proteins	Cytosol (Supported); Additional: Aggresome		(M1718)SIG IL4RECEPTOR IN B LYPHOCYTES; (M125)PID IGF1 PATHWAY; (M233)PID EPO PATHWAY	(M5890)HALLMARK TNFA SIGNALING VIA NFKB; (M5891)HALLMARK HYPOXIA; (M5937)HALLMARK GLYCOLYSIS	1.0	1.0	0.0	0.0	1.0	0.0	0.0	0.0	0.0	0.0	0.0	0.0	0.0	0.0	0.0	0.0	0.0	0.0	1.0	0.0
ANKUB1	389161	symbol	H. sapiens	389161	H. sapiens	ANKUB1	ankyrin repeat and ubiquitin domain containing 1	ANKUB1 is a human gene that encodes a protein containing both ankyrin repeat and ubiquitin domains. The protein is involved in the regulation of protein degradation and may play a role in the immune response. ANKUB1 has been linked to several diseases, including cancer and autoimmune disorders. Research on this gene is ongoing to better understand its function and potential therapeutic applications.	There is limited information available on targeted drug discovery efforts for ANKUB1. However, research has linked ANKUB1 to several diseases, including cancer and autoimmune disorders. In cancer, ANKUB1 has been found to be overexpressed in certain types of tumors, such as breast and lung cancer, and may play a role in tumor growth and progression. In autoimmune disorders, ANKUB1 has been associated with the regulation of immune responses and may contribute to the development of these diseases. Currently, there are no drugs on the market that specifically target ANKUB1. However, ongoing research on the gene may lead to the development of new therapies for cancer and autoimmune disorders in the future.			Predicted intracellular proteins					0.0	0.0	0.0	0.0	0.0	0.0	0.0	0.0	0.0	0.0	0.0	0.0	0.0	0.0	0.0	0.0	0.0	0.0	0.0	0.0
GOLT1A	127845	symbol	H. sapiens	127845	H. sapiens	GOLT1A	golgi transport 1A	GOLT1A is a human gene that is predicted to play a role in transporting vesicles from the endoplasmic reticulum to the Golgi apparatus. It is located in various subcompartments including the Golgi apparatus, endoplasmic reticulum, and nuclear envelope. This information is provided by the Alliance of Genome Resources as of April 2022.	There is limited information available on the disease implications of GOLT1A. However, recent studies have suggested that mutations in this gene may be associated with certain types of cancer, including breast cancer and hepatocellular carcinoma. Targeted drug discovery efforts for GOLT1A are currently underway, with a focus on developing small molecule inhibitors that can selectively target the protein product of this gene. While there are currently no drugs on the market that specifically target GOLT1A, there are several drugs that have been approved for the treatment of cancer that may indirectly affect the activity of this gene. For example, the chemotherapy drug paclitaxel has been shown to inhibit the transport of vesicles from the endoplasmic reticulum to the Golgi apparatus, which may impact the function of GOLT1A.	GO:0042147 retrograde transport, endosome to Golgi;GO:0006888 endoplasmic reticulum to Golgi vesicle-mediated transport;GO:0016482 cytosolic transport							0.0	0.0	0.0	1.0	0.0	0.0	0.0	0.0	0.0	0.0	0.0	0.0	0.0	0.0	0.0	0.0	0.0	0.0	0.0	0.0
EIF4A2	1974	symbol	H. sapiens	1974	H. sapiens	EIF4A2	eukaryotic translation initiation factor 4A2	EIF4A2 is a human gene that encodes for the eukaryotic translation initiation factor 4A2 protein. This protein is involved in the hydrolysis of ATP and plays a role in the negative regulation of RNA-directed 5'-3' RNA polymerase activity. It is located in the perinuclear region of the cytoplasm. This information is provided by the Alliance of Genome Resources as of April 2022.	There is limited information available on the disease implications of EIF4A2. However, recent studies have suggested that EIF4A2 may play a role in the development and progression of certain types of cancer, including breast cancer and lung cancer. Targeted drug discovery efforts for EIF4A2 are still in the early stages, but there is growing interest in developing small molecule inhibitors that can selectively target this protein. One example of a successful drug that targets a related protein, EIF4E, is ribociclib, which is used to treat certain types of breast cancer. However, more research is needed to determine whether targeting EIF4A2 could be an effective strategy for treating cancer or other diseases.	GO:1900259 regulation of RNA-dependent RNA polymerase activity;GO:1900260 negative regulation of RNA-dependent RNA polymerase activity;GO:0002183 cytoplasmic translational initiation		ENZYME proteins:Hydrolases; Cancer-related genes:Mutational cancer driver genes; Predicted intracellular proteins; Enzymes	Cytosol (Approved)			(M5922)HALLMARK UNFOLDED PROTEIN RESPONSE; (M5909)HALLMARK MYOGENESIS	1.0	0.0	0.0	0.0	1.0	0.0	0.0	0.0	0.0	0.0	0.0	0.0	0.0	0.0	0.0	0.0	0.0	0.0	0.0	0.0
COA3	28958	symbol	H. sapiens	28958	H. sapiens	COA3	cytochrome c oxidase assembly factor 3	COA3 is a gene that belongs to the cytochrome c oxidase assembly factor family. The encoded protein is essential for the proper functioning of cytochrome c oxidase, which is a crucial enzyme involved in cellular respiration. Studies on a related gene in flies suggest that the protein is localized to mitochondria, which are the powerhouses of the cell. The exact function of COA3 in humans is not yet fully understood, but it is believed to play a critical role in the assembly and maintenance of cytochrome c oxidase. Mutations in this gene have been associated with mitochondrial disorders and may contribute to various diseases.	Mutations in the COA3 gene have been associated with mitochondrial disorders, including Leigh syndrome, a severe neurological disorder that typically appears in infancy or early childhood. Other mitochondrial disorders associated with COA3 mutations include encephalomyopathy, hypertrophic cardiomyopathy, and myopathy. Targeted drug discovery efforts for COA3-related disorders are still in the early stages, but some potential therapeutic strategies include gene therapy, enzyme replacement therapy, and small molecule drugs that target the assembly and function of cytochrome c oxidase. Currently, there are no drugs on the market specifically targeting COA3, but some drugs that indirectly affect cytochrome c oxidase, such as idebenone and elamipretide, have shown promise in clinical trials for mitochondrial disorders.	GO:0070131 positive regulation of mitochondrial translation;GO:0033617 mitochondrial cytochrome c oxidase assembly;GO:0070129 regulation of mitochondrial translation		Disease related genes; Human disease related genes:Congenital disorders of metabolism:Mitochondrial diseases	Mitochondria (Enhanced)				0.0	1.0	1.0	0.0	0.0	0.0	0.0	0.0	0.0	0.0	0.0	0.0	0.0	0.0	0.0	0.0	0.0	0.0	0.0	1.0
RPS7	6201	symbol	H. sapiens	6201	H. sapiens	RPS7	ribosomal protein S7	RPS7 is a gene that encodes a ribosomal protein called S7, which is a component of the small 40S subunit of ribosomes. Ribosomes are organelles that catalyze protein synthesis and are composed of RNA and proteins. The S7 protein belongs to the S7E family of ribosomal proteins and is located in the cytoplasm. This gene has multiple processed pseudogenes dispersed throughout the genome, which is typical for genes encoding ribosomal proteins.	There is limited information on the disease implications of RPS7 mutations. However, some studies have suggested that alterations in ribosomal proteins, including RPS7, may be associated with various types of cancer. For example, RPS7 has been found to be overexpressed in breast cancer and may play a role in tumor growth and progression. There are currently no targeted drug discovery efforts specifically focused on RPS7. However, there are several drugs on the market that target the ribosome as a whole, including antibiotics such as erythromycin and tetracycline. These drugs work by binding to the ribosome and inhibiting protein synthesis, which can be effective against bacterial infections. In recent years, there has been growing interest in developing drugs that target the ribosome for the treatment of cancer. One example is the drug CX-5461, which targets the RNA polymerase I transcription machinery and disrupts ribosome biogenesis. This drug has shown promising results in preclinical studies and is currently being evaluated in clinical trials for the treatment of various types of cancer.	GO:1902255 positive regulation of intrinsic apoptotic signaling pathway by p53 class mediator;GO:1904667 negative regulation of ubiquitin protein ligase activity;GO:0051444 negative regulation of ubiquitin-protein transferase activity		Disease related genes; Human disease related genes:Other congenital disorders:Ribosomopathies; Ribosomal proteins; Predicted intracellular proteins; Human disease related genes:Cardiovascular diseases:Hematologic diseases	Cytosol;Endoplasmic reticulum (Supported)				1.0	0.0	0.0	0.0	0.0	0.0	0.0	0.0	0.0	0.0	0.0	0.0	0.0	0.0	0.0	0.0	0.0	0.0	0.0	0.0
PTHLH	5744	symbol	H. sapiens	5744	H. sapiens	PTHLH	parathyroid hormone like hormone	The PTHLH gene encodes a hormone that belongs to the parathyroid hormone family. This hormone regulates bone development and the formation of mammary glands and teeth through its receptor, PTHR1. Mutations in this gene are associated with brachydactyly type E2 (BDE2) and it is responsible for most cases of humoral hypercalcemia of malignancy. The gene has alternatively spliced transcript variants and evidence for alternative translation initiation from non-AUG start sites, resulting in nuclear forms of the hormone.	Mutations in the PTHLH gene have been associated with brachydactyly type E2 (BDE2), a rare genetic disorder characterized by shortening of the fingers and toes. Additionally, PTHLH is responsible for most cases of humoral hypercalcemia of malignancy, a condition in which cancer cells produce PTHLH, leading to high levels of calcium in the blood. Targeted drug discovery efforts have focused on developing drugs that can block the activity of PTHLH or its receptor, PTHR1, in order to treat hypercalcemia and bone disorders. One example of a successful drug on the market is cinacalcet, which targets the calcium-sensing receptor and is used to treat hyperparathyroidism. Another example is denosumab, which targets RANKL and is used to treat osteoporosis and bone metastases.	GO:0061182 negative regulation of chondrocyte development;GO:0061181 regulation of chondrocyte development;GO:0002076 osteoblast development		Cancer-related genes:Candidate cancer biomarkers; Disease related genes; Human disease related genes:Congenital malformations:Congenital malformations of the musculoskeletal system; Predicted secreted proteins	Cytosol;Nucleoplasm (Supported); Additional: Golgi apparatus		(M211)PID HEDGEHOG 2PATHWAY	(M5930)HALLMARK EPITHELIAL MESENCHYMAL TRANSITION	0.0	1.0	0.0	0.0	0.0	0.0	0.0	0.0	0.0	0.0	0.0	0.0	0.0	0.0	0.0	0.0	0.0	0.0	0.0	0.0
FIS1	51024	symbol	H. sapiens	51024	H. sapiens	FIS1	fission, mitochondrial 1	FIS1, or fission, mitochondrial 1, is a human gene that plays a role in regulating the morphology of mitochondria. It is a component of a mitochondrial complex that promotes mitochondrial fission, which is the process of breaking down mitochondria into smaller units. The balance between fission and fusion is important for maintaining healthy mitochondria, and disruptions in this balance have been linked to various diseases. FIS1 is therefore a potential target for therapeutic interventions aimed at restoring mitochondrial function.	There is limited information available on the disease implications of FIS1, but disruptions in mitochondrial fission and fusion have been linked to various diseases, including neurodegenerative disorders, cancer, and metabolic disorders. Targeted drug discovery efforts for FIS1 are still in the early stages, but there is potential for developing drugs that modulate mitochondrial fission and fusion to treat these diseases. One example of a successful drug targeting mitochondrial function is metformin, which is used to treat type 2 diabetes by improving mitochondrial function and reducing oxidative stress. Another example is idebenone, which is used to treat Leber's hereditary optic neuropathy, a mitochondrial disease that causes vision loss, by improving mitochondrial function and reducing oxidative stress.	GO:2000192 negative regulation of fatty acid transport;GO:0016559 peroxisome fission;GO:0043653 mitochondrial fragmentation involved in apoptotic process		Predicted intracellular proteins	Mitochondria (Supported)			(M5949)HALLMARK PEROXISOME	0.0	0.0	1.0	0.0	0.0	0.0	0.0	1.0	0.0	0.0	0.0	0.0	0.0	1.0	0.0	1.0	1.0	0.0	0.0	0.0
GPR137C	283554	symbol	H. sapiens	283554	H. sapiens	GPR137C	G protein-coupled receptor 137C	GPR137C is a human gene that encodes for a protein called G protein-coupled receptor 137C. This protein is predicted to play a role in the positive regulation of TORC1 signaling, which is involved in cell growth and metabolism. GPR137C is located in the lysosomal membrane, which is a cellular structure involved in the breakdown and recycling of cellular components. The function of GPR137C is not fully understood, but it is thought to be involved in cellular processes related to lysosomal function and metabolism.	There is limited information available on the disease implications of GPR137C. However, recent studies have suggested that mutations in this gene may be associated with the development of certain types of cancer, including breast cancer and lung cancer. Targeted drug discovery efforts for GPR137C are currently underway, with a focus on developing drugs that can modulate its activity and potentially treat cancer and other diseases. While there are currently no drugs on the market that specifically target GPR137C, there are several drugs that target related proteins involved in TORC1 signaling, such as mTOR inhibitors like rapamycin and everolimus, which are used to treat certain types of cancer and other diseases.	GO:1904263 positive regulation of TORC1 signaling;GO:0032008 positive regulation of TOR signaling;GO:1903432 regulation of TORC1 signaling			Vesicles (Approved)				0.0	0.0	0.0	0.0	0.0	0.0	0.0	0.0	0.0	0.0	0.0	0.0	0.0	0.0	0.0	0.0	0.0	0.0	0.0	0.0
NXN	64359	symbol	H. sapiens	64359	H. sapiens	NXN	nucleoredoxin	The human gene NXN encodes a protein called nucleoredoxin, which belongs to the thioredoxin superfamily. This family of proteins is known for their ability to catalyze disulfide bond formation and isomerization. Nucleoredoxin acts as a redox-dependent regulator of the Wnt signaling pathway, which is involved in cell growth and differentiation.	There is limited information available on the disease implications of the NXN gene. However, studies have suggested that nucleoredoxin may play a role in cancer development and progression. For example, overexpression of nucleoredoxin has been observed in various types of cancer, including breast, lung, and prostate cancer. Targeted drug discovery efforts for NXN are also limited, but some studies have explored the potential of nucleoredoxin inhibitors as anticancer agents. One example is the compound PX-12, which has been shown to inhibit nucleoredoxin activity and induce apoptosis in cancer cells. However, there are currently no drugs on the market that specifically target nucleoredoxin or the NXN gene.	GO:0031397 negative regulation of protein ubiquitination;GO:1903321 negative regulation of protein modification by small protein conjugation or removal;GO:0098869 cellular oxidant detoxification		Disease related genes; Potential drug targets; ENZYME proteins:Oxidoreductases; Predicted intracellular proteins; Enzymes; Human disease related genes:Congenital malformations:Other congenital malformations	Cytosol (Approved)				0.0	0.0	0.0	0.0	0.0	0.0	0.0	0.0	0.0	0.0	0.0	0.0	0.0	0.0	0.0	0.0	0.0	0.0	0.0	0.0
CD99	4267	symbol	H. sapiens	4267	H. sapiens	CD99	CD99 molecule (Xg blood group)	CD99 is a gene that encodes a cell surface glycoprotein involved in various cellular processes such as leukocyte migration, T-cell adhesion, and transmembrane protein transport. It is also involved in T-cell death through a caspase-independent pathway and may act as an oncosuppressor in osteosarcoma. CD99 is located in the pseudoautosomal region of chromosomes X and Y and escapes X-chromosome inactivation. A related pseudogene is located adjacent to this gene.	CD99 has been implicated in various diseases, including osteosarcoma, Ewing's sarcoma, and leukemia. In osteosarcoma, CD99 has been shown to act as an oncosuppressor, and its downregulation is associated with poor prognosis. Targeted drug discovery efforts have focused on developing CD99-targeting therapies for these cancers. One example is the monoclonal antibody, huN12-9.3, which targets CD99 and has shown promising results in preclinical studies for Ewing's sarcoma. Another example is the small molecule inhibitor, Ewing sarcoma inhibitor 1 (ESI-1), which targets the interaction between CD99 and its binding partner, EWS-FLI1, and has shown efficacy in preclinical studies for Ewing's sarcoma. However, there are currently no CD99-targeting drugs on the market.	GO:2000391 positive regulation of neutrophil extravasation;GO:0072683 T cell extravasation;GO:2000389 regulation of neutrophil extravasation		Predicted intracellular proteins; CD markers	Golgi apparatus (Approved)			(M5915)HALLMARK APICAL JUNCTION	0.0	0.0	0.0	0.0	1.0	0.0	0.0	0.0	0.0	0.0	0.0	0.0	0.0	0.0	0.0	0.0	0.0	0.0	0.0	0.0
PIGT	51604	symbol	H. sapiens	51604	H. sapiens	PIGT	phosphatidylinositol glycan anchor biosynthesis class T	The PIGT gene is responsible for the production of a protein involved in the biosynthesis of glycosylphosphatidylinositol (GPI)-anchor, a glycolipid found on many blood cells that anchors proteins to the cell surface. The protein produced by PIGT is an essential component of the multisubunit enzyme, GPI transamidase, which mediates GPI anchoring in the endoplasmic reticulum by transferring fully assembled GPI units to proteins. The gene has multiple isoforms due to alternative splicing of its transcript variants.	Mutations in the PIGT gene have been associated with a rare genetic disorder called Multiple Congenital Anomalies-Hypotonia-Seizures Syndrome 2 (MCAHS2). This syndrome is characterized by developmental delay, hypotonia, seizures, and multiple congenital anomalies affecting various organs and systems. There are currently no targeted drug discovery efforts specifically for PIGT mutations, but treatments are focused on managing symptoms and providing supportive care. There are no drugs on the market that specifically target PIGT mutations. However, there are drugs that target the GPI-anchor biosynthesis pathway, which may be beneficial for individuals with MCAHS2. For example, eculizumab is a monoclonal antibody that targets complement protein C5 and is used to treat paroxysmal nocturnal hemoglobinuria, a disease caused by defective GPI-anchor biosynthesis. Another drug, alglucosidase alfa, is an enzyme replacement therapy used to treat Pompe disease, which is also caused by defective GPI-anchor biosynthesis. While these drugs are not specific to PIGT mutations, they may provide some benefit to individuals with MCAHS2.	GO:0016255 attachment of GPI anchor to protein;GO:0006506 GPI anchor biosynthetic process;GO:0006505 GPI anchor metabolic process		Disease related genes; Predicted intracellular proteins; Human disease related genes:Cardiovascular diseases:Hematologic diseases; Human disease related genes:Congenital disorders of metabolism:Congenital disorders of lipid/glycolipid metabolism					0.0	1.0	0.0	0.0	0.0	0.0	0.0	0.0	0.0	0.0	0.0	0.0	0.0	0.0	0.0	0.0	0.0	0.0	0.0	0.0
ITGB8	3696	symbol	H. sapiens	3696	H. sapiens	ITGB8	integrin subunit beta 8	ITGB8 is a gene that encodes a protein called integrin subunit beta 8, which is a type I membrane protein with a VWFA domain and four cysteine-rich repeats. This protein binds to an alpha subunit to form a heterodimeric integrin complex, which mediates cell-cell and cell-extracellular matrix interactions. ITGB8 plays a role in human airway epithelial proliferation. There are different protein isoforms of ITGB8 due to alternative splicing, but not all variants have been fully characterized.	ITGB8 has been implicated in various diseases, including cancer, fibrosis, and inflammation. In cancer, ITGB8 has been shown to promote tumor growth and metastasis by regulating cell adhesion, migration, and invasion. In fibrosis, ITGB8 has been linked to the activation of transforming growth factor-beta (TGF-β) signaling, which plays a critical role in the development of fibrotic diseases. In inflammation, ITGB8 has been shown to regulate leukocyte recruitment and adhesion to the endothelium. Targeted drug discovery efforts for ITGB8 have focused on developing small molecule inhibitors and monoclonal antibodies that can block its function. One example is the monoclonal antibody, STX-100, which targets ITGB8 and has shown promising results in preclinical studies for the treatment of fibrosis. Another example is the small molecule inhibitor, CWHM-12, which has been shown to inhibit ITGB8-mediated TGF-β activation and reduce fibrosis in animal models. Currently, there are no drugs on the market that specifically target ITGB8. However, there are drugs that indirectly affect ITGB8 function, such as TGF-β inhibitors, which are used to treat fibrotic diseases. Additionally, there are drugs that target other integrin subunits, such as αvβ3 and αvβ5, which are involved in similar cellular processes as ITGB8 and have been approved for the treatment of cancer and age-related macular degeneration.	GO:0061520 Langerhans cell differentiation;GO:0060022 hard palate development;GO:0043011 myeloid dendritic cell differentiation		Cancer-related genes:Candidate cancer biomarkers	Cytosol;Plasma membrane (Approved)		(M212)PID INTEGRIN5 PATHWAY; (M47)PID INTEGRIN CS PATHWAY	(M5932)HALLMARK INFLAMMATORY RESPONSE	0.0	0.0	0.0	0.0	0.0	0.0	0.0	0.0	0.0	0.0	0.0	0.0	0.0	0.0	0.0	0.0	0.0	0.0	0.0	0.0
N4BP2	55728	symbol	H. sapiens	55728	H. sapiens	N4BP2	NEDD4 binding protein 2	N4BP2 is a gene that encodes a protein with a polynucleotide kinase domain and a Small MutS Related domain. The protein can bind to both B-cell leukemia/lymphoma 3 and neural precursor cell expressed, developmentally downregulated 4 proteins. It can hydrolyze ATP, function as a 5'-polynucleotide kinase, and be a ubiquitylation substrate. The protein may play a role in transcription-coupled DNA repair or genetic recombination. Alternative splicing results in multiple transcript variants encoding different isoforms.	There is limited information available on the disease implications of N4BP2. However, some studies have suggested that mutations in this gene may be associated with certain types of cancer, including breast cancer and lung adenocarcinoma. Targeted drug discovery efforts for N4BP2 are also limited, as the function of the protein is not well understood. However, some studies have suggested that targeting N4BP2 may be a potential strategy for cancer therapy. Currently, there are no drugs on the market that specifically target N4BP2. However, there are several drugs that target related proteins, such as PARP inhibitors, which are used to treat certain types of cancer by inhibiting the repair of DNA damage.	GO:0006259 DNA metabolic process;GO:0090304 nucleic acid metabolic process;GO:0006139 nucleobase-containing compound metabolic process		Predicted intracellular proteins	Nucleoplasm (Approved); Additional: Cytosol;Plasma membrane				0.0	0.0	0.0	0.0	0.0	0.0	0.0	0.0	0.0	0.0	0.0	0.0	0.0	0.0	0.0	0.0	0.0	0.0	0.0	0.0
RPS3	6188	symbol	H. sapiens	6188	H. sapiens	RPS3	ribosomal protein S3	The human gene RPS3 encodes a ribosomal protein that is a component of the 40S subunit, which is involved in the initiation of translation during protein synthesis. The protein belongs to the S3P family of ribosomal proteins and is located in both the cytoplasm and nucleus, but not in the nucleolus. Studies have shown that the protein also has an extraribosomal role as an endonuclease involved in the repair of UV-induced DNA damage. Higher levels of expression of this gene have been observed in colon adenocarcinomas and adenomatous polyps compared to adjacent normal colonic mucosa. The gene is co-transcribed with small nucleolar RNA genes and has multiple processed pseudogenes dispersed through the genome.	There is limited information available on the disease implications of RPS3 gene mutations. However, studies have shown that overexpression of RPS3 is associated with the development and progression of various cancers, including colon adenocarcinomas and adenomatous polyps. Targeted drug discovery efforts for RPS3 are currently limited, but some studies have suggested that targeting RPS3 may be a potential therapeutic strategy for cancer treatment. One example of a successful drug targeting ribosomal proteins is the antibiotic doxorubicin, which binds to the 60S subunit of the ribosome and inhibits protein synthesis. However, doxorubicin is not specific to RPS3 and has significant side effects. Further research is needed to identify specific inhibitors of RPS3 for targeted cancer therapy.	GO:0061481 response to TNF agonist;GO:1905053 positive regulation of base-excision repair;GO:2001272 positive regulation of cysteine-type endopeptidase activity involved in execution phase of apoptosis		Cancer-related genes:Candidate cancer biomarkers; ENZYME proteins:Lyases; Ribosomal proteins; Predicted intracellular proteins; Enzymes	Cytosol;Endoplasmic reticulum (Supported)			(M5926)HALLMARK MYC TARGETS V1	1.0	0.0	0.0	0.0	0.0	0.0	0.0	0.0	0.0	0.0	0.0	0.0	0.0	0.0	0.0	0.0	0.0	0.0	0.0	0.0
ROMO1	140823	symbol	H. sapiens	140823	H. sapiens	ROMO1	reactive oxygen species modulator 1	The ROMO1 gene encodes a mitochondrial membrane protein that plays a role in increasing the level of reactive oxygen species (ROS) in cells. Additionally, the protein has antimicrobial activity against various bacteria by causing bacterial membrane breakage. This information is provided by RefSeq, as of November 2014.	There is limited information available on the disease implications of the ROMO1 gene. However, studies have suggested that increased expression of ROMO1 may be associated with various types of cancer, including breast, lung, and liver cancer. Targeted drug discovery efforts for ROMO1 are also limited, but some studies have explored the potential of using ROMO1 inhibitors as a therapeutic strategy for cancer treatment. Currently, there are no drugs on the market that specifically target ROMO1. However, some drugs that indirectly affect ROS levels in cells, such as antioxidants and chemotherapeutic agents, may have an impact on ROMO1 activity. Further research is needed to fully understand the potential therapeutic implications of targeting ROMO1.	GO:0051838 cytolysis by host of symbiont cells;GO:0045039 protein insertion into mitochondrial inner membrane;GO:0090399 replicative senescence		Transporters:Transporter channels and pores; Predicted intracellular proteins					0.0	0.0	1.0	0.0	0.0	0.0	0.0	0.0	0.0	1.0	1.0	1.0	0.0	1.0	0.0	1.0	0.0	0.0	0.0	0.0
CISD3	284106	symbol	H. sapiens	284106	H. sapiens	CISD3	CDGSH iron sulfur domain 3	CISD3 is a gene that belongs to the CDGSH domain-containing family. It is believed to be involved in regulating electron transport and oxidative phosphorylation. The function of this gene is not yet fully understood, but it may play a role in cellular metabolism. CISD3 is expressed in various tissues, including the brain, heart, and liver. Mutations in this gene have been associated with certain diseases, such as Wolfram syndrome, which is characterized by diabetes mellitus, optic atrophy, and deafness. Further research is needed to fully understand the role of CISD3 in human health and disease.	Mutations in the CISD3 gene have been associated with several diseases, including Wolfram syndrome, which is a rare genetic disorder characterized by diabetes mellitus, optic atrophy, deafness, and neurological abnormalities. Currently, there are no targeted drug discovery efforts specifically for CISD3. However, there are several drugs on the market that target mitochondrial function, which may indirectly affect CISD3. For example, metformin, a commonly used drug for type 2 diabetes, has been shown to improve mitochondrial function and reduce oxidative stress. Another drug, idebenone, has been approved for the treatment of Leber's hereditary optic neuropathy, a mitochondrial disease that affects the optic nerve. While these drugs do not directly target CISD3, they may have potential therapeutic benefits for individuals with CISD3-related diseases. Further research is needed to fully understand the role of CISD3 in disease and to develop targeted therapies.	GO:0106034 protein maturation by [2Fe-2S] cluster transfer;GO:0097428 protein maturation by iron-sulfur cluster transfer;GO:0051604 protein maturation		Predicted intracellular proteins					0.0	0.0	0.0	0.0	0.0	0.0	0.0	0.0	0.0	0.0	0.0	0.0	0.0	0.0	0.0	0.0	0.0	0.0	0.0	0.0
TM4SF4	7104	symbol	H. sapiens	7104	H. sapiens	TM4SF4	transmembrane 4 L six family member 4	TM4SF4 is a gene that encodes a protein belonging to the transmembrane 4 superfamily, also known as the tetraspanin family. This protein is a cell surface glycoprotein that regulates cell proliferation. The tetraspanin family is characterized by the presence of four hydrophobic domains and mediates signal transduction events that play a role in the regulation of cell development, activation, growth, and motility. TM4SF4 is a member of this family and is involved in regulating cell proliferation.	There is limited information available on the disease implications of TM4SF4. However, some studies have suggested that this gene may play a role in the development and progression of certain types of cancer, including breast cancer and hepatocellular carcinoma. Targeted drug discovery efforts for TM4SF4 are currently underway, with a focus on developing drugs that can inhibit the activity of this protein and potentially treat cancer. One example of a successful drug targeting the tetraspanin family is the monoclonal antibody drug, nivolumab, which targets the protein PD-1, a member of the tetraspanin family, and is used to treat various types of cancer. However, there are currently no drugs on the market that specifically target TM4SF4. Further research is needed to fully understand the disease implications of this gene and to develop effective targeted therapies.	GO:0042246 tissue regeneration;GO:0031099 regeneration;GO:0040007 growth		Transporters:Accessory Factors Involved in Transport	Plasma membrane (Approved); Additional: Cytosol				0.0	0.0	0.0	0.0	0.0	0.0	0.0	0.0	0.0	0.0	0.0	0.0	0.0	0.0	0.0	0.0	0.0	0.0	0.0	0.0
TRMT112	51504	symbol	H. sapiens	51504	H. sapiens	TRMT112	tRNA methyltransferase activator subunit 11-2	TRMT112 is a human gene that encodes for a protein subunit called tRNA methyltransferase activator subunit 11-2. This protein is involved in enabling protein heterodimerization and protein methyltransferase activity, which are important processes in macromolecule methylation and positive regulation of rRNA processing. TRMT112 is located in the nucleoplasm and perinuclear region of the cytoplasm and is part of a protein-containing complex. Overall, TRMT112 plays a crucial role in regulating various cellular processes and is essential for proper cell function.	There is limited information available on the disease implications of TRMT112. However, recent studies have suggested that mutations in this gene may be associated with developmental disorders and intellectual disability. Targeted drug discovery efforts for TRMT112 are also limited, as the function of this protein is not fully understood. However, some studies have suggested that TRMT112 may be a potential target for cancer therapy, as it is involved in regulating protein methylation, which is a key process in cancer cell growth and proliferation. Currently, there are no drugs on the market that specifically target TRMT112. However, there are several drugs that target protein methylation, such as azacitidine and decitabine, which are used in the treatment of certain types of cancer.	GO:0018364 peptidyl-glutamine methylation;GO:0070476 rRNA (guanine-N7)-methylation;GO:0036265 RNA (guanine-N7)-methylation		Predicted intracellular proteins	Microtubules (Approved); Additional: Nucleoplasm				1.0	0.0	0.0	0.0	0.0	0.0	0.0	0.0	0.0	0.0	0.0	0.0	0.0	0.0	0.0	0.0	0.0	0.0	0.0	0.0
EGR4	1961	symbol	H. sapiens	1961	H. sapiens	EGR4	early growth response 4	EGR4, or early growth response 4, is a human gene that encodes a protein involved in regulating gene expression. The protein has the ability to bind to specific DNA sequences and activate transcription by RNA polymerase II, a key enzyme involved in gene expression. EGR4 is predicted to be located in the nucleoplasm and may also be part of chromatin, the complex of DNA and proteins that make up chromosomes. Overall, EGR4 plays a role in positive regulation of transcription and may be important for normal growth and development.	There is limited information available on the disease implications of EGR4. However, some studies have suggested that alterations in EGR4 expression may be associated with certain types of cancer, including breast cancer and lung cancer. Targeted drug discovery efforts for EGR4 are also limited, but some studies have explored the potential of EGR4 as a therapeutic target for cancer treatment. One example is a study that found that inhibiting EGR4 expression in lung cancer cells led to decreased cell proliferation and increased cell death. Currently, there are no drugs on the market that specifically target EGR4, but there are drugs that indirectly affect EGR4 expression, such as histone deacetylase inhibitors, which have been used in cancer treatment.	GO:0008284 positive regulation of cell population proliferation;GO:0045944 positive regulation of transcription by RNA polymerase II;GO:0045893 positive regulation of DNA-templated transcription		Transcription factors:Zinc-coordinating DNA-binding domains; Predicted intracellular proteins			(M60)PID NFAT TFPATHWAY; (M272)PID CD8 TCR DOWNSTREAM PATHWAY		0.0	0.0	0.0	0.0	0.0	0.0	0.0	0.0	0.0	0.0	0.0	0.0	0.0	0.0	0.0	0.0	0.0	0.0	0.0	0.0
ROBO2	6092	symbol	H. sapiens	6092	H. sapiens	ROBO2	roundabout guidance receptor 2	ROBO2 is a gene that encodes a transmembrane receptor belonging to the ROBO family of proteins. It is part of the immunoglobulin superfamily and plays a role in axon guidance and cell migration. The protein encoded by this gene is a receptor for the slit homolog 2 protein. Mutations in this gene have been linked to vesicoureteral reflux, a condition characterized by the backward flow of urine from the bladder into the ureters or the kidney. Alternative splicing of this gene results in multiple transcript variants.	Mutations in the ROBO2 gene have been linked to vesicoureteral reflux (VUR), a condition in which urine flows backward from the bladder into the ureters or kidneys. VUR can lead to kidney damage and urinary tract infections. Targeted drug discovery efforts for ROBO2 are currently limited, as the protein is primarily involved in developmental processes and its role in disease is not well understood. However, some studies have suggested that ROBO2 may play a role in cancer progression and metastasis, and there is ongoing research into potential therapeutic targets for these conditions. Currently, there are no drugs on the market specifically targeting ROBO2. However, there are drugs that target other proteins involved in axon guidance and cell migration, such as semaphorins and netrins, which may have potential therapeutic applications in diseases involving ROBO2 dysfunction.	GO:0050925 negative regulation of negative chemotaxis;GO:0061364 apoptotic process involved in luteolysis;GO:0050923 regulation of negative chemotaxis		Disease related genes; Predicted intracellular proteins; Human disease related genes:Urinary system diseases:Kidney diseases	Plasma membrane (Approved); Additional: Centriolar satellite;Nucleoplasm				1.0	0.0	0.0	0.0	0.0	0.0	0.0	0.0	0.0	0.0	0.0	0.0	0.0	0.0	0.0	0.0	0.0	0.0	0.0	0.0
BSG	682	symbol	H. sapiens	682	H. sapiens	BSG	basigin (Ok blood group)	The BSG gene encodes for a protein called basigin, which is found on the surface of cells and plays important roles in various biological processes such as sperm development, embryo implantation, neural network formation, and cancer progression. Basigin is a member of the immunoglobulin superfamily and is expressed in many different tissues throughout the body. There are multiple versions of the BSG gene that produce different forms of the basigin protein.	The BSG gene has been implicated in various diseases, including cancer, Alzheimer's disease, and viral infections. In cancer, basigin promotes tumor growth, invasion, and metastasis by interacting with other proteins on the surface of cancer cells and promoting angiogenesis. Targeted drug discovery efforts have focused on developing inhibitors of basigin, which could potentially be used to treat cancer and other diseases. One example of a successful drug targeting basigin is tigatuzumab, a monoclonal antibody that binds to basigin and has shown promising results in clinical trials for the treatment of solid tumors. Another example is artemisinin, a natural compound that has been shown to inhibit the interaction between basigin and the malaria parasite, and is used as a treatment for malaria.	GO:0046689 response to mercury ion;GO:0046697 decidualization;GO:0001893 maternal placenta development		Transporters:Accessory Factors Involved in Transport; Predicted intracellular proteins; CD markers; Blood group antigen proteins	Vesicles (Approved)		(M198)PID SYNDECAN 1 PATHWAY	(M5941)HALLMARK UV RESPONSE UP; (M5945)HALLMARK HEME METABOLISM	0.0	0.0	0.0	0.0	1.0	0.0	1.0	0.0	0.0	0.0	1.0	0.0	0.0	0.0	0.0	0.0	0.0	0.0	0.0	0.0
RPS16	6217	symbol	H. sapiens	6217	H. sapiens	RPS16	ribosomal protein S16	RPS16 is a gene that encodes a ribosomal protein, specifically a component of the 40S subunit. Ribosomes are organelles that catalyze protein synthesis and are composed of RNA and proteins. RPS16 belongs to the S9P family of ribosomal proteins and is located in the cytoplasm. This gene has multiple processed pseudogenes dispersed throughout the genome, which is typical for genes encoding ribosomal proteins.	There is limited information on the disease implications of RPS16 mutations. However, some studies have suggested that alterations in ribosomal proteins, including RPS16, may be associated with various types of cancer. Targeted drug discovery efforts for RPS16 have not been extensively explored, but some studies have investigated the potential of targeting ribosomal proteins for cancer therapy. One example of a successful drug targeting ribosomal proteins is the antibiotic doxorubicin, which inhibits protein synthesis by binding to the 40S subunit of the ribosome. Another example is the drug everolimus, which targets the mTOR pathway and inhibits protein synthesis by blocking the activity of ribosomal protein S6 kinase (S6K), a downstream effector of mTOR.	GO:0000462 maturation of SSU-rRNA from tricistronic rRNA transcript (SSU-rRNA, 5.8S rRNA, LSU-rRNA);GO:0030490 maturation of SSU-rRNA;GO:1990830 cellular response to leukemia inhibitory factor		Ribosomal proteins; Predicted intracellular proteins	Cytosol;Endoplasmic reticulum (Enhanced)				1.0	0.0	0.0	0.0	0.0	0.0	0.0	0.0	0.0	0.0	0.0	0.0	0.0	0.0	0.0	0.0	0.0	0.0	0.0	0.0
AUTS2	26053	symbol	H. sapiens	26053	H. sapiens	AUTS2	activator of transcription and developmental regulator AUTS2	AUTS2 is a gene that plays a crucial role in neurodevelopment and is considered a potential candidate gene for various neurological disorders, including autism spectrum disorders, intellectual disability, and developmental delay. Mutations in this gene have also been linked to non-neurological disorders such as acute lymphoblastic leukemia, aging of the skin, early-onset androgenetic alopecia, and certain cancers. The gene undergoes alternative splicing, resulting in multiple transcript variants that encode different isoforms. Overall, AUTS2 is an activator of transcription and developmental regulator that is essential for proper neurodevelopment and may be involved in the pathogenesis of various neurological and non-neurological disorders.	There are currently no targeted drug discovery efforts specifically aimed at AUTS2, as it is primarily considered a candidate gene for various neurological and non-neurological disorders. However, research on the gene's role in neurodevelopment and disease pathogenesis may lead to the identification of potential drug targets in the future. As for successful drugs on the market, there are currently no drugs that directly target AUTS2. However, there are drugs that are used to treat some of the disorders that AUTS2 has been linked to, such as autism spectrum disorders and certain cancers. For example, antipsychotic medications such as risperidone and aripiprazole are commonly used to treat symptoms of autism spectrum disorders, while chemotherapy drugs such as vincristine and prednisone are used to treat acute lymphoblastic leukemia. Overall, while there are currently no drugs that directly target AUTS2, continued research on the gene's role in disease pathogenesis may lead to the identification of potential drug targets and the development of new therapies in the future.	GO:0035022 positive regulation of Rac protein signal transduction;GO:0097484 dendrite extension;GO:0035020 regulation of Rac protein signal transduction		Human disease related genes:Other diseases:Mental and behavioural disorders; Disease related genes; Predicted intracellular proteins	Nucleoplasm (Approved); Additional: Cytosol			(M5913)HALLMARK INTERFERON GAMMA RESPONSE	0.0	0.0	0.0	0.0	1.0	0.0	0.0	0.0	0.0	0.0	0.0	0.0	0.0	0.0	0.0	0.0	0.0	0.0	0.0	0.0
A1BG	1	symbol	H. sapiens	1	H. sapiens	A1BG	alpha-1-B glycoprotein	The A1BG gene encodes for a plasma glycoprotein with an unknown function. It shares sequence similarities with the variable regions of some immunoglobulin supergene family member proteins. The protein is referred to as alpha-1-B glycoprotein.	The A1BG gene has been implicated in various diseases, including cancer, cardiovascular disease, and Alzheimer's disease. In cancer, A1BG has been shown to be downregulated in several types of tumors, and its expression has been associated with better prognosis in some cases. In cardiovascular disease, A1BG has been linked to atherosclerosis and hypertension. In Alzheimer's disease, A1BG has been found to be upregulated in the brain, and its expression has been associated with cognitive decline. Despite its potential as a therapeutic target, there are currently no drugs on the market that specifically target A1BG. However, some drugs, such as statins, have been shown to indirectly affect A1BG expression. Further research is needed to fully understand the role of A1BG in disease and to develop targeted therapies.	GO:0002764 immune response-regulating signaling pathway;GO:0050776 regulation of immune response;GO:0002682 regulation of immune system process		Predicted intracellular proteins; Predicted secreted proteins		Zinc; Copper; Zinc acetate			0.0	0.0	0.0	0.0	0.0	0.0	0.0	0.0	1.0	0.0	0.0	0.0	0.0	0.0	0.0	0.0	0.0	0.0	0.0	0.0
NOL4	8715	symbol	H. sapiens	8715	H. sapiens	NOL4	nucleolar protein 4	NOL4 is a human gene that is predicted to have RNA binding activity and is located in the nucleolus. The gene is involved in the production of ribosomes, which are essential for protein synthesis. The nucleolus is a subcellular structure where ribosomes are assembled. The function of NOL4 in the nucleolus is not fully understood, but it is thought to play a role in ribosome biogenesis. The gene has been studied in various organisms, including humans, mice, and zebrafish, and mutations in the gene have been associated with developmental disorders and cancer.	There is limited information available on the disease implications of NOL4 mutations. However, studies have shown that mutations in the gene are associated with developmental disorders such as intellectual disability and autism spectrum disorder. Additionally, NOL4 has been found to be overexpressed in various types of cancer, including breast cancer, lung cancer, and ovarian cancer. This suggests that the gene may play a role in cancer development and progression. There are currently no targeted drug discovery efforts specifically focused on NOL4. However, there are drugs on the market that target ribosome biogenesis, which is the process that NOL4 is involved in. For example, the drug CX-5461 targets RNA polymerase I, which is responsible for transcribing ribosomal RNA genes. This drug has shown promise in preclinical studies for the treatment of various types of cancer, including breast cancer and leukemia. Another drug, called BMH-21, targets a protein called nucleolin, which is involved in ribosome biogenesis. This drug has also shown promise in preclinical studies for the treatment of cancer.			Predicted intracellular proteins	Nucleoplasm (Supported)				0.0	0.0	0.0	0.0	0.0	0.0	0.0	0.0	0.0	0.0	0.0	0.0	0.0	0.0	0.0	0.0	0.0	0.0	0.0	0.0
NDUFB1	4707	symbol	H. sapiens	4707	H. sapiens	NDUFB1	NADH:ubiquinone oxidoreductase subunit B1	The human gene NDUFB1 is a subunit of the NADH:ubiquinone oxidoreductase complex I, which is involved in the assembly of the mitochondrial respiratory chain. It is located in both the mitochondrion and nuclear speck. The NDUFB1 gene plays a crucial role in the functioning of the mitochondrial respiratory chain complex I, which is responsible for the production of ATP, the energy currency of the cell. Mutations in this gene have been associated with various mitochondrial disorders, including Leigh syndrome and mitochondrial encephalomyopathy. Understanding the function of NDUFB1 is important for developing treatments for these disorders.	Mutations in the NDUFB1 gene have been associated with various mitochondrial disorders, including Leigh syndrome and mitochondrial encephalomyopathy. These disorders are characterized by a wide range of symptoms, including muscle weakness, developmental delays, seizures, and cognitive impairment. There are currently no targeted drug discovery efforts specifically for NDUFB1, but research is ongoing to develop treatments for mitochondrial disorders in general. One example of a successful drug on the market for mitochondrial disorders is idebenone, which has been approved for the treatment of Leber's hereditary optic neuropathy (LHON), a rare mitochondrial disorder that causes vision loss. Idebenone works by improving mitochondrial function and reducing oxidative stress. Other drugs that have shown promise in preclinical studies for mitochondrial disorders include elamipretide and KH176.	GO:0006120 mitochondrial electron transport, NADH to ubiquinone;GO:0010257 NADH dehydrogenase complex assembly;GO:0032981 mitochondrial respiratory chain complex I assembly		Predicted intracellular proteins	Mitochondria (Supported); Additional: Nuclear speckles	NADH		(M5936)HALLMARK OXIDATIVE PHOSPHORYLATION	0.0	1.0	1.0	0.0	0.0	0.0	0.0	0.0	0.0	0.0	0.0	0.0	0.0	0.0	0.0	0.0	0.0	0.0	0.0	0.0
CCSER1	401145	symbol	H. sapiens	401145	H. sapiens	CCSER1	coiled-coil serine rich protein 1	CCSER1, also known as coiled-coil serine rich protein 1, is a human gene that encodes a protein involved in the regulation of cell division and proliferation. The protein contains a coiled-coil domain and a serine-rich region, which are both important for its function. CCSER1 has been shown to interact with other proteins involved in cell cycle regulation, such as cyclin-dependent kinase 1 and the anaphase-promoting complex. Mutations in CCSER1 have been associated with developmental disorders, including microcephaly and intellectual disability. Further research is needed to fully understand the role of CCSER1 in human biology and disease.	Mutations in CCSER1 have been associated with developmental disorders, including microcephaly and intellectual disability. However, there are currently no targeted drug discovery efforts specifically for CCSER1. As such, there are no drugs on the market that target this gene. However, there are drugs that target other proteins involved in cell cycle regulation, such as cyclin-dependent kinase inhibitors and proteasome inhibitors. These drugs have been successful in treating certain types of cancer, such as breast cancer and multiple myeloma. Further research into the role of CCSER1 in disease may lead to the development of targeted therapies in the future.			Predicted intracellular proteins					0.0	0.0	0.0	0.0	0.0	0.0	0.0	0.0	0.0	0.0	0.0	0.0	0.0	0.0	0.0	0.0	0.0	0.0	0.0	0.0
C4orf48	401115	gene_synonym	H. sapiens	401115	H. sapiens	NICOL1	NELL2 interacting cell ontogeny regulator 1	C4orf48 is a human gene located on chromosome 4 and is predicted to be located in the extracellular region. However, there is limited information available about the function of this gene.	Unfortunately, there is currently limited information available on the function of C4orf48, and as a result, there are no known disease implications or targeted drug discovery efforts for this gene. Additionally, there are no successful drugs on the market that target C4orf48. However, as research continues to uncover more information about the function of this gene, it is possible that new drug targets and therapies may emerge in the future.	GO:0007283 spermatogenesis;GO:0048232 male gamete generation;GO:0007276 gamete generation		Predicted secreted proteins	Cytosol (Approved)				0.0	0.0	0.0	0.0	0.0	0.0	0.0	0.0	0.0	0.0	0.0	0.0	0.0	0.0	0.0	0.0	0.0	0.0	0.0	0.0
COX7B	1349	symbol	H. sapiens	1349	H. sapiens	COX7B	cytochrome c oxidase subunit 7B	COX7B is a gene that encodes for subunit VIIb of cytochrome c oxidase (COX), which is the final component of the mitochondrial respiratory chain. COX catalyzes the transfer of electrons from reduced cytochrome c to oxygen. COX is a complex consisting of three catalytic subunits encoded by mitochondrial genes and multiple structural subunits encoded by nuclear genes. The mitochondrially-encoded subunits function in electron transfer, while the nuclear-encoded subunits may function in the regulation and assembly of the complex. COX7B is highly similar to bovine COX VIIb protein and is found in all tissues. This gene may have several pseudogenes on chromosomes 1, 2, 20, and 22.	There is limited information available on the disease implications of COX7B mutations. However, mutations in other subunits of COX have been associated with mitochondrial diseases such as Leigh syndrome, encephalomyopathy, and myopathy. Targeted drug discovery efforts for COX7B have not been reported, likely due to the lack of knowledge on its specific role in disease. However, drugs targeting COX as a whole, such as cytochrome c oxidase inhibitors, have been developed for the treatment of cancer. For example, atovaquone, an antimalarial drug, has been repurposed as a COX inhibitor for the treatment of certain types of cancer. Another example is olaparib, a PARP inhibitor that has been shown to inhibit COX and has been approved for the treatment of ovarian and breast cancer.	GO:0006123 mitochondrial electron transport, cytochrome c to oxygen;GO:0019646 aerobic electron transport chain;GO:0042773 ATP synthesis coupled electron transport		Disease related genes; Predicted intracellular proteins; Human disease related genes:Congenital malformations:Other congenital malformations		Cholic Acid; N-Formylmethionine		(M5905)HALLMARK ADIPOGENESIS; (M5936)HALLMARK OXIDATIVE PHOSPHORYLATION	0.0	1.0	0.0	0.0	1.0	0.0	0.0	0.0	0.0	1.0	0.0	0.0	0.0	0.0	0.0	0.0	0.0	0.0	0.0	1.0
NCALD	83988	symbol	H. sapiens	83988	H. sapiens	NCALD	neurocalcin delta	NCALD, also known as neurocalcin delta, is a gene that encodes a calcium-binding protein belonging to the neuronal calcium sensor family. The protein contains four EF-hand calcium binding loops and a myristoylation signal at its N-terminus. At resting calcium levels, the protein is cytosolic, but elevated intracellular calcium levels cause a conformational change that exposes the myristoyl group, leading to protein association with membranes and partial co-localization with the perinuclear trans-golgi network. NCALD is believed to regulate G protein-coupled receptor signal transduction. Multiple alternatively spliced variants of this gene have been identified, but their biological significance is unknown.	There is limited information available on the disease implications of NCALD. However, recent studies have suggested that mutations in this gene may be associated with certain neurological disorders, including schizophrenia and bipolar disorder. Targeted drug discovery efforts for NCALD are currently underway, with a focus on developing small molecule inhibitors that can modulate its activity. While there are currently no drugs on the market that specifically target NCALD, there are several drugs that indirectly affect its function. For example, antipsychotic drugs such as clozapine and risperidone have been shown to modulate calcium signaling pathways in the brain, which may indirectly affect NCALD activity. Additionally, lithium, a commonly used mood stabilizer, has been shown to regulate calcium signaling and may also indirectly affect NCALD function.	GO:0003073 regulation of systemic arterial blood pressure;GO:0019722 calcium-mediated signaling;GO:0008217 regulation of blood pressure		Predicted intracellular proteins					0.0	0.0	0.0	0.0	0.0	0.0	0.0	0.0	0.0	0.0	0.0	0.0	0.0	0.0	0.0	0.0	0.0	0.0	0.0	0.0
PLP2	5355	symbol	H. sapiens	5355	H. sapiens	PLP2	proteolipid protein 2	PLP2 is a gene that codes for an integral membrane protein found in the endoplasmic reticulum of colonic epithelial cells. The protein can multimerize and may function as an ion channel. A polymorphism in the promoter of this gene may be linked to an increased risk of X-linked cognitive disability. A pseudogene of this gene is also present on chromosome 5.	There is limited information available on the disease implications of PLP2. However, a polymorphism in the promoter of this gene has been linked to an increased risk of X-linked cognitive disability. This suggests that PLP2 may play a role in cognitive function and neurological disorders. As of now, there are no targeted drug discovery efforts for PLP2. However, given its potential role in neurological disorders, it may be a target for drug development in the future. There are currently no drugs on the market that specifically target PLP2. However, there are drugs that target ion channels, which PLP2 may function as. For example, drugs such as gabapentin and pregabalin target the alpha-2-delta subunit of voltage-gated calcium channels, which are involved in pain and anxiety disorders. Additionally, drugs such as amiodarone and lidocaine target sodium channels, which are involved in cardiac arrhythmias. While these drugs do not directly target PLP2, they provide examples of successful drug development targeting ion channels.	GO:0006935 chemotaxis;GO:0042330 taxis;GO:0040011 locomotion		Transporters:Transporter channels and pores					0.0	0.0	0.0	0.0	0.0	0.0	0.0	0.0	0.0	0.0	0.0	0.0	0.0	0.0	0.0	0.0	0.0	0.0	0.0	0.0
REV3L	5980	symbol	H. sapiens	5980	H. sapiens	REV3L	REV3 like, DNA directed polymerase zeta catalytic subunit	REV3L is a human gene that encodes the catalytic subunit of DNA polymerase zeta, which is involved in translesion DNA synthesis. This gene is also found in mitochondria, where it plays a role in protecting DNA from damage. Mutations in this gene have been linked to Mobius syndrome, a rare neurological disorder characterized by facial paralysis and other developmental abnormalities.	Mutations in the REV3L gene have been linked to several types of cancer, including breast, lung, and colorectal cancer. Targeting DNA polymerase zeta has been explored as a potential strategy for cancer treatment, as inhibiting this enzyme could prevent cancer cells from repairing DNA damage and ultimately lead to cell death. However, developing drugs that specifically target DNA polymerase zeta has proven challenging due to the enzyme's unique structure and function. Currently, there are no drugs on the market that specifically target DNA polymerase zeta. However, several drugs that indirectly inhibit this enzyme have been approved for cancer treatment, including cisplatin and carboplatin. These drugs work by causing DNA damage, which is then repaired by DNA polymerase zeta. Inhibiting this repair process can increase the effectiveness of these drugs in killing cancer cells. In addition to cancer treatment, targeting DNA polymerase zeta has also been explored as a potential strategy for treating viral infections, such as HIV and hepatitis B. However, no drugs targeting this enzyme have been approved for these indications yet. Overall, while targeting DNA polymerase zeta shows promise as a therapeutic strategy, further research is needed to develop more specific and effective drugs.	GO:0042276 error-prone translesion synthesis;GO:0019985 translesion synthesis;GO:0006301 postreplication repair		Enzymes; ENZYME proteins:Transferases; Predicted intracellular proteins	Nucleoplasm (Approved)			(M5898)HALLMARK DNA REPAIR	0.0	0.0	0.0	0.0	0.0	0.0	0.0	0.0	0.0	0.0	0.0	0.0	0.0	0.0	0.0	0.0	0.0	0.0	0.0	0.0
FBXL15	79176	symbol	H. sapiens	79176	H. sapiens	FBXL15	F-box and leucine rich repeat protein 15	FBXL15 is a human gene that encodes for a protein called F-box and leucine rich repeat protein 15. This protein is involved in various cellular processes such as the G2/M transition of the mitotic cell cycle, cellular protein metabolic process, and positive regulation of the BMP signaling pathway. FBXL15 is located in the cytoplasm and is part of the SCF ubiquitin ligase complex. This complex is responsible for tagging proteins for degradation by the proteasome. The function of FBXL15 in these processes is not fully understood, but it is believed to play a role in regulating protein levels and maintaining cellular homeostasis.	There is limited information available on the disease implications of FBXL15. However, some studies have suggested that mutations in this gene may be associated with certain types of cancer, including breast cancer and hepatocellular carcinoma. Targeted drug discovery efforts for FBXL15 are also limited, as its function and role in cellular processes are not fully understood. However, some studies have suggested that targeting the SCF ubiquitin ligase complex, of which FBXL15 is a part, may have therapeutic potential in cancer treatment. Currently, there are no drugs on the market that specifically target FBXL15. However, there are drugs that target other components of the SCF ubiquitin ligase complex, such as bortezomib, which is used to treat multiple myeloma and mantle cell lymphoma.	GO:0030513 positive regulation of BMP signaling pathway;GO:0031146 SCF-dependent proteasomal ubiquitin-dependent protein catabolic process;GO:0000086 G2/M transition of mitotic cell cycle		Predicted intracellular proteins					0.0	0.0	0.0	0.0	1.0	0.0	0.0	0.0	0.0	0.0	0.0	0.0	0.0	0.0	0.0	0.0	0.0	0.0	0.0	0.0
CALR	811	symbol	H. sapiens	811	H. sapiens	CALR	calreticulin	Calreticulin, also known as CALR, is a chaperone protein that plays a crucial role in various cellular processes, including protein folding quality control, calcium homeostasis, and cell adhesion. It is primarily found in the endoplasmic reticulum but is also present in the nucleus, suggesting a potential role in transcription regulation. Increased autoantibody titers against calreticulin have been associated with systemic lupus erythematosus, while recurrent mutations in CALR have been linked to various neoplasms, including the myeloproliferative type.	Mutations in the CALR gene have been linked to various neoplasms, including myeloproliferative neoplasms (MPNs), which are a group of blood cancers that affect the production of blood cells in the bone marrow. Specifically, CALR mutations have been found in a significant proportion of patients with essential thrombocythemia and primary myelofibrosis. These mutations result in the production of a mutant calreticulin protein that activates the JAK-STAT signaling pathway, leading to abnormal cell growth and proliferation. Targeted drug discovery efforts have focused on developing drugs that inhibit the JAK-STAT pathway, such as ruxolitinib and fedratinib. Ruxolitinib was the first JAK inhibitor approved by the FDA for the treatment of myelofibrosis, and it has since been approved for the treatment of polycythemia vera and acute graft-versus-host disease. Fedratinib was recently approved for the treatment of myelofibrosis after being initially rejected due to safety concerns. Other potential drug targets for CALR-mutated MPNs include the calreticulin protein itself and downstream effectors of the JAK-STAT pathway. However, there are currently no drugs targeting these specific pathways in clinical use. Overall, the discovery of CALR mutations in MPNs has led to the development of targeted therapies that have improved outcomes for patients with these diseases.	GO:1903416 response to glycoside;GO:0051208 sequestering of calcium ion;GO:0002397 MHC class I protein complex assembly		Cancer-related genes:Candidate cancer biomarkers; Disease related genes; Potential drug targets; Transporters:Accessory Factors Involved in Transport; Predicted intracellular proteins; Human disease related genes:Cancers:Cancers of haematopoietic and lymphoid tissues	Endoplasmic reticulum (Supported)	Antihemophilic factor, human recombinant; Tenecteplase; Melatonin; Lanoteplase; Copper; Calcium citrate; Calcium Phosphate; Lonoctocog alfa; Moroctocog alfa; Calcium phosphate dihydrate		(M5923)HALLMARK PI3K AKT MTOR SIGNALING; (M5922)HALLMARK UNFOLDED PROTEIN RESPONSE; (M5924)HALLMARK MTORC1 SIGNALING	1.0	0.0	0.0	1.0	1.0	0.0	1.0	0.0	0.0	0.0	0.0	0.0	1.0	0.0	0.0	1.0	0.0	0.0	1.0	0.0
SDF2L1	23753	symbol	H. sapiens	23753	H. sapiens	SDF2L1	stromal cell derived factor 2 like 1	SDF2L1 is a human gene that encodes a protein involved in the binding and refolding of misfolded proteins. It is located in the endoplasmic reticulum and is part of a chaperone complex. The protein is a cofactor for chaperones, which are responsible for ensuring proper protein folding and preventing the accumulation of misfolded proteins. SDF2L1 plays an important role in maintaining protein homeostasis and preventing cellular stress.	There is limited information available on the disease implications of SDF2L1. However, recent studies have suggested that mutations in this gene may be associated with certain types of cancer, including breast cancer and hepatocellular carcinoma. Targeted drug discovery efforts for SDF2L1 are still in the early stages, but there is potential for the development of drugs that can modulate the activity of this protein and improve protein folding in cells. Currently, there are no drugs on the market that specifically target SDF2L1. However, there are several drugs that target other chaperone proteins involved in protein folding, such as Hsp90 inhibitors, which have shown promise in the treatment of cancer and other diseases. Further research is needed to fully understand the role of SDF2L1 in disease and to develop targeted therapies for its modulation.	GO:0071218 cellular response to misfolded protein;GO:0051788 response to misfolded protein;GO:0051085 chaperone cofactor-dependent protein refolding		Predicted intracellular proteins				(M5924)HALLMARK MTORC1 SIGNALING	0.0	0.0	0.0	0.0	1.0	0.0	1.0	0.0	0.0	0.0	0.0	0.0	1.0	0.0	0.0	0.0	0.0	0.0	0.0	0.0
ADARB2	105	symbol	H. sapiens	105	H. sapiens	ADARB2	adenosine deaminase RNA specific B2 (inactive)	ADARB2 is a gene that belongs to the family of RNA-editing enzymes known as double-stranded RNA adenosine deaminases. This gene may have a regulatory function in RNA editing. The protein encoded by ADARB2 is inactive and is involved in the conversion of adenosine to inosine in RNA molecules. This gene is located on chromosome 10 and mutations in ADARB2 have been associated with various diseases, including schizophrenia and bipolar disorder. The exact role of ADARB2 in these conditions is not yet fully understood, but it is believed to be involved in the regulation of neurotransmitter signaling in the brain.	ADARB2 has been implicated in various neurological and psychiatric disorders, including schizophrenia, bipolar disorder, and depression. Studies have shown that ADARB2 expression is altered in the brains of individuals with these conditions, suggesting that it may play a role in their pathogenesis. Targeted drug discovery efforts have focused on developing drugs that can modulate ADARB2 activity, with the aim of improving symptoms and outcomes in affected individuals. However, there are currently no drugs on the market that specifically target ADARB2. Some drugs used to treat these conditions, such as antipsychotics and mood stabilizers, may indirectly affect ADARB2 activity, but their mechanisms of action are not fully understood. Further research is needed to fully elucidate the role of ADARB2 in these disorders and to develop targeted therapies.	GO:0006382 adenosine to inosine editing;GO:0016553 base conversion or substitution editing;GO:0009451 RNA modification		Predicted intracellular proteins					0.0	0.0	0.0	0.0	0.0	0.0	0.0	0.0	0.0	0.0	0.0	0.0	0.0	0.0	0.0	0.0	0.0	0.0	0.0	0.0
CPNE8	144402	symbol	H. sapiens	144402	H. sapiens	CPNE8	copine 8	CPNE8 is a gene that encodes a calcium-dependent protein that plays a role in regulating molecular events at the interface of the cell membrane and cytoplasm. The protein contains two N-terminal type II C2 domains and an integrin A domain-like sequence in the C-terminus. It is one of several genes that encode calcium-dependent membrane-binding proteins. The function of CPNE8 is not fully understood, but it is believed to be involved in cell signaling and membrane trafficking. Mutations in this gene have been associated with various diseases, including cancer and neurological disorders.	There is limited information available on the disease implications of CPNE8. However, studies have suggested that mutations in this gene may be associated with various types of cancer, including breast cancer and lung cancer. Additionally, CPNE8 has been implicated in neurological disorders such as Alzheimer's disease and schizophrenia. There are currently no targeted drug discovery efforts specifically focused on CPNE8. However, there are several drugs on the market that target calcium-dependent membrane-binding proteins, which may have potential therapeutic applications for diseases associated with CPNE8 mutations. For example, the drug verapamil is a calcium channel blocker that is used to treat hypertension and angina. Another drug, diltiazem, is also a calcium channel blocker that is used to treat hypertension and arrhythmias. Overall, more research is needed to fully understand the role of CPNE8 in disease and to develop targeted therapies for diseases associated with mutations in this gene.	GO:0071277 cellular response to calcium ion;GO:0051592 response to calcium ion;GO:0071248 cellular response to metal ion		Predicted intracellular proteins					0.0	0.0	0.0	0.0	0.0	0.0	0.0	0.0	0.0	0.0	0.0	0.0	0.0	0.0	0.0	0.0	0.0	0.0	0.0	0.0
RNASEH2C	84153	symbol	H. sapiens	84153	H. sapiens	RNASEH2C	ribonuclease H2 subunit C	RNASEH2C is a gene that encodes a subunit of ribonuclease H, an enzyme that cleaves ribonucleotides from RNA:DNA duplexes. Mutations in this gene have been linked to Aicardi-Goutieres syndrome-3, a rare genetic disorder that affects the nervous system and can cause severe neurological dysfunction. A pseudogene for this gene has also been identified on chromosome Y, near the sex determining region Y (SRY) gene.	Aicardi-Goutieres syndrome-3 (AGS3) is a rare genetic disorder caused by mutations in the RNASEH2C gene. AGS3 is characterized by inflammation in the brain and other organs, leading to severe neurological dysfunction. There is currently no cure for AGS3, and treatment is mainly supportive. However, there are ongoing efforts to develop targeted therapies for AGS3. One approach is to target the inflammatory response in the brain, which is thought to be a key driver of the disease. Several drugs that target the immune system, such as interferon-alpha and tocilizumab, have shown promise in preclinical studies and clinical trials for AGS3. However, more research is needed to determine their safety and efficacy in treating this rare disease.	GO:0006298 mismatch repair;GO:0006401 RNA catabolic process;GO:0141188 nucleic acid catabolic process		Disease related genes; Human disease related genes:Immune system diseases:Other immune system diseases; Predicted intracellular proteins	Nucleoplasm (Approved)				0.0	0.0	0.0	0.0	0.0	0.0	0.0	0.0	0.0	0.0	0.0	0.0	0.0	0.0	0.0	0.0	0.0	0.0	0.0	0.0
BORCS7	119032	symbol	H. sapiens	119032	H. sapiens	BORCS7	BLOC-1 related complex subunit 7	BORCS7, also known as BLOC-1 related complex subunit 7, is a gene that is part of the BORC complex. This complex is involved in the regulation of lysosome-related organelles, which are important for cellular processes such as pigment production and platelet secretion. BORCS7 is thought to play a role in the assembly and stability of the BORC complex. Mutations in BORCS7 have been associated with Hermansky-Pudlak syndrome, a rare genetic disorder characterized by albinism, bleeding disorders, and other health problems.	There is limited information available on targeted drug discovery efforts for BORCS7, as it is a relatively newly discovered gene. However, mutations in BORCS7 have been associated with Hermansky-Pudlak syndrome (HPS), a rare genetic disorder that affects various organs and tissues in the body. HPS is characterized by albinism, bleeding disorders, and other health problems, such as lung and bowel disease. There is currently no cure for HPS, and treatment is mainly supportive and aimed at managing symptoms. However, some drugs have been developed to treat specific symptoms of HPS, such as bleeding disorders. For example, desmopressin acetate is a drug that can be used to treat bleeding disorders in patients with HPS. Additionally, gene therapy is being explored as a potential treatment option for HPS, although it is still in the early stages of development.	GO:0062196 regulation of lysosome size;GO:0051036 regulation of endosome size;GO:0097494 regulation of vesicle size		Predicted intracellular proteins	Cytosol;Vesicles (Approved)				0.0	0.0	0.0	0.0	0.0	0.0	0.0	0.0	0.0	0.0	0.0	0.0	0.0	0.0	0.0	0.0	0.0	0.0	0.0	0.0
RPS11	6205	symbol	H. sapiens	6205	H. sapiens	RPS11	ribosomal protein S11	RPS11 is a gene that encodes a ribosomal protein S11, which is a component of the small 40S subunit of ribosomes. Ribosomes are organelles that catalyze protein synthesis and are composed of four RNA species and approximately 80 structurally distinct proteins. RPS11 belongs to the S17P family of ribosomal proteins and is co-transcribed with the small nucleolar RNA gene U35B, which is located in the third intron. This gene has multiple processed pseudogenes dispersed throughout the genome, which is typical for genes encoding ribosomal proteins.	RPS11 has been implicated in various diseases, including cancer and Diamond-Blackfan anemia (DBA). In cancer, RPS11 has been shown to play a role in tumor growth and progression, and its expression has been associated with poor prognosis in several types of cancer. In DBA, mutations in RPS11 have been identified as a cause of the disease, which is characterized by a failure of erythropoiesis and anemia. Targeted drug discovery efforts for RPS11 have focused on developing inhibitors that can selectively target cancer cells while sparing normal cells. One approach has been to target the interaction between RPS11 and MDM2, a protein that regulates the activity of the tumor suppressor protein p53. Inhibition of this interaction can lead to activation of p53 and induction of apoptosis in cancer cells. There are currently no drugs on the market that specifically target RPS11, but there are several drugs that indirectly affect its function. For example, the chemotherapy drug doxorubicin has been shown to inhibit ribosomal biogenesis by targeting RPS11, among other ribosomal proteins. Another example is the drug lenalidomide, which is used to treat DBA and other blood disorders. Lenalidomide has been shown to increase the expression of RPS11 and other ribosomal proteins, leading to improved erythropoiesis.	GO:0042274 ribosomal small subunit biogenesis;GO:0002181 cytoplasmic translation;GO:0042254 ribosome biogenesis		Ribosomal proteins; Predicted intracellular proteins	Cytosol (Approved); Additional: Endoplasmic reticulum;Nucleoli				1.0	0.0	0.0	0.0	0.0	0.0	1.0	0.0	0.0	0.0	0.0	0.0	0.0	0.0	0.0	0.0	0.0	0.0	0.0	0.0
DDIT3	1649	symbol	H. sapiens	1649	H. sapiens	DDIT3	DNA damage inducible transcript 3	DDIT3 is a gene that belongs to the CCAAT/enhancer-binding protein (C/EBP) family of transcription factors. It acts as a dominant-negative inhibitor by forming heterodimers with other C/EBP members, preventing their DNA binding activity. The gene is involved in adipogenesis and erythropoiesis, is activated by endoplasmic reticulum stress, and promotes apoptosis. DDIT3 can also be involved in the development of myxoid liposarcomas or Ewing sarcoma when it fuses with FUS on chromosome 16 or EWSR1 on chromosome 22 due to translocation. Multiple alternatively spliced transcript variants encoding two isoforms with different lengths have been identified.	DDIT3 has been implicated in various diseases, including cancer, diabetes, and neurodegenerative disorders. In particular, the fusion of DDIT3 with other genes, such as FUS or EWSR1, has been associated with the development of myxoid liposarcomas and Ewing sarcoma, respectively. Targeted drug discovery efforts have focused on developing inhibitors of DDIT3 to prevent its interaction with other C/EBP members and promote apoptosis in cancer cells. One example is the small molecule inhibitor, CWP232291, which has shown promising results in preclinical studies for the treatment of myxoid liposarcoma. Another example is the natural compound, curcumin, which has been shown to inhibit DDIT3 expression and promote apoptosis in multiple cancer cell lines. However, there are currently no FDA-approved drugs specifically targeting DDIT3.	GO:1990442 intrinsic apoptotic signaling pathway in response to nitrosative stress;GO:2000016 negative regulation of determination of dorsal identity;GO:1904738 vascular associated smooth muscle cell migration		Cancer-related genes:Candidate cancer biomarkers; Disease related genes; Transcription factors:Basic domains; Predicted intracellular proteins; Human disease related genes:Cancers:Cancers of soft tissues and bone	Nucleoplasm (Supported)		(M229)PID P38 ALPHA BETA DOWNSTREAM PATHWAY; (M166)PID ATF2 PATHWAY; (M254)PID MYC REPRESS PATHWAY	(M5923)HALLMARK PI3K AKT MTOR SIGNALING; (M5902)HALLMARK APOPTOSIS; (M5891)HALLMARK HYPOXIA	1.0	1.0	0.0	0.0	1.0	0.0	0.0	0.0	0.0	1.0	0.0	0.0	1.0	1.0	0.0	1.0	0.0	0.0	1.0	0.0
CADM2	253559	symbol	H. sapiens	253559	H. sapiens	CADM2	cell adhesion molecule 2	CADM2 is a gene that encodes a protein belonging to the SynCAM family, which is a type of cell adhesion molecule. The protein has three Ig-like domains and a binding site for protein 4.1 near the C-terminus. Protein 4.1 is involved in crosslinking spectrin and interacting with other cytoskeletal proteins. Multiple transcript variants have been found for this gene, resulting in different isoforms of the protein. The function of CADM2 is not fully understood, but it is thought to play a role in synaptic function and neuronal development. Mutations in this gene have been associated with various neurological disorders, including schizophrenia and autism spectrum disorder.	CADM2 has been implicated in various neurological disorders, including schizophrenia and autism spectrum disorder. Studies have shown that CADM2 expression is reduced in the prefrontal cortex of individuals with schizophrenia, and genetic variations in the CADM2 gene have been associated with an increased risk of developing the disorder. In autism spectrum disorder, CADM2 has been identified as a potential candidate gene, with some studies showing reduced expression levels in the brains of individuals with the disorder. Targeted drug discovery efforts for CADM2 are still in the early stages, but there is potential for the development of drugs that modulate its function. One study found that a small molecule inhibitor of CADM2 could reduce the growth of glioblastoma cells in vitro, suggesting that targeting CADM2 could be a potential therapeutic strategy for this type of cancer. There are currently no drugs on the market that specifically target CADM2, but there are drugs that target other cell adhesion molecules that may have similar functions. For example, natalizumab is a monoclonal antibody that targets the cell adhesion molecule α4-integrin and is used to treat multiple sclerosis. Another example is vedolizumab, which targets the cell adhesion molecule α4β7-integrin and is used to treat inflammatory bowel disease.	GO:0007156 homophilic cell adhesion via plasma membrane adhesion molecules;GO:0098742 cell-cell adhesion via plasma-membrane adhesion molecules;GO:0098609 cell-cell adhesion						(M5915)HALLMARK APICAL JUNCTION	0.0	0.0	0.0	0.0	0.0	0.0	0.0	0.0	0.0	0.0	0.0	0.0	0.0	0.0	0.0	0.0	0.0	0.0	0.0	0.0
AC018359.1						None	None	None	None	None	None	None	None	None	None	None	nan	nan	nan	nan	nan	nan	nan	nan	nan	nan	nan	nan	nan	nan	nan	nan	nan	nan	nan	nan
SELENOM	140606	symbol	H. sapiens	140606	H. sapiens	SELENOM	selenoprotein M	SELENOM is a gene that encodes for a protein belonging to the selenoprotein M/SEP15 family. The function of this protein is not fully understood, but it is highly expressed in the brain and may be involved in neurodegenerative disorders. Studies on transgenic mice with targeted deletion of this gene suggest that it may also play a role in the regulation of body weight and energy metabolism. This protein is a selenoprotein, meaning it contains the rare amino acid selenocysteine (Sec), which is encoded by the UGA codon. The 3' UTRs of selenoprotein mRNAs contain a conserved stem-loop structure, known as the SECIS element, which is necessary for the recognition of UGA as a Sec codon rather than a stop signal.	There is limited information available on the disease implications of SELENOM, but studies suggest that it may be involved in neurodegenerative disorders such as Alzheimer's disease and Parkinson's disease. Targeted drug discovery efforts for SELENOM are also limited, but there is potential for the development of drugs that target selenoproteins in general, as they have been implicated in a variety of diseases including cancer, cardiovascular disease, and thyroid disorders. One example of a successful drug targeting selenoproteins is ebselen, which has been shown to have antioxidant and anti-inflammatory properties and is currently in clinical trials for the treatment of hearing loss and bipolar disorder. Another example is selumetinib, which targets the selenoprotein thioredoxin reductase and is approved for the treatment of certain types of cancer.	GO:0035934 corticosterone secretion;GO:0035933 glucocorticoid secretion;GO:0035930 corticosteroid hormone secretion		Predicted intracellular proteins	Cytosol;Nucleoplasm (Approved)				0.0	0.0	0.0	0.0	0.0	0.0	0.0	0.0	0.0	0.0	0.0	0.0	0.0	0.0	0.0	0.0	0.0	0.0	0.0	0.0
MICOS10	440574	symbol	H. sapiens	440574	H. sapiens	MICOS10	mitochondrial contact site and cristae organizing system subunit 10	MICOS10 is a human gene that is predicted to play a role in organizing the inner mitochondrial membrane. It is located within the mitochondrion and is part of several protein complexes, including the MIB complex, the MICOS complex, and the SAM complex. The function of these complexes is to maintain the structure and function of the mitochondria, which are essential for cellular energy production. While the exact role of MICOS10 is not yet fully understood, it is believed to be important for the proper organization of the mitochondrial membrane.	There is limited information available on the disease implications of MICOS10. However, mutations in other genes that are part of the MICOS complex have been linked to various mitochondrial disorders, including Leigh syndrome and Charcot-Marie-Tooth disease. Therefore, it is possible that mutations in MICOS10 could also contribute to mitochondrial dysfunction and disease. As for targeted drug discovery efforts, there is currently no known drug that specifically targets MICOS10. However, there are drugs that target other proteins involved in mitochondrial function and have been successful in treating mitochondrial disorders. For example, idebenone is a drug that has been approved for the treatment of Leber's hereditary optic neuropathy, a mitochondrial disorder that causes vision loss. Idebenone works by improving mitochondrial function and reducing oxidative stress. Another example is elamipretide, a drug that is currently in clinical trials for the treatment of various mitochondrial disorders. Elamipretide targets the inner mitochondrial membrane and has been shown to improve mitochondrial function and reduce oxidative stress in preclinical studies. In summary, while there is limited information available on the disease implications of MICOS10, drugs that target mitochondrial function have shown promise in treating mitochondrial disorders. Further research is needed to fully understand the role of MICOS10 in mitochondrial function and disease.	GO:0042407 cristae formation;GO:0007007 inner mitochondrial membrane organization;GO:0007006 mitochondrial membrane organization		Transporters:Accessory Factors Involved in Transport; Predicted intracellular proteins	Mitochondria (Supported)				0.0	0.0	1.0	0.0	0.0	0.0	0.0	0.0	0.0	0.0	0.0	1.0	0.0	1.0	0.0	0.0	0.0	0.0	0.0	0.0
DRAIC	145837	symbol	H. sapiens	145837	H. sapiens	DRAIC	downregulated RNA in cancer, inhibitor of cell invasion and migration										0.0	0.0	0.0	0.0	0.0	0.0	0.0	0.0	0.0	0.0	0.0	0.0	0.0	0.0	0.0	0.0	0.0	0.0	0.0	0.0
HTATSF1	27336	symbol	H. sapiens	27336	H. sapiens	HTATSF1	HIV-1 Tat specific factor 1	HTATSF1 is a human gene that encodes a protein that acts as a cofactor for the stimulation of transcriptional elongation by HIV-1 Tat. This protein facilitates the activation of transcription and splicing and may serve as a dual-function factor. The protein is involved in the Tat-TAR interaction, which is essential for the binding of Tat to the HIV-1 promoter. The gene has multiple alternatively spliced transcript variants.	There is limited information available on the disease implications of HTATSF1. However, some studies have suggested that the overexpression of this gene may be associated with the development of certain cancers, including breast cancer and lung cancer. Targeted drug discovery efforts for HTATSF1 are also limited, but some studies have identified potential small molecule inhibitors that could target the protein and inhibit its function. One example is a compound called Ro 5-3335, which has been shown to inhibit the interaction between Tat and HTATSF1 and reduce HIV-1 replication. However, there are currently no drugs on the market that specifically target HTATSF1.	GO:1990166 protein localization to site of double-strand break;GO:1903241 U2-type prespliceosome assembly;GO:0000245 spliceosomal complex assembly		Predicted intracellular proteins	Nucleoplasm (Enhanced)				1.0	0.0	0.0	0.0	0.0	0.0	0.0	0.0	0.0	0.0	0.0	0.0	0.0	0.0	0.0	1.0	0.0	0.0	0.0	0.0
CALY	50632	symbol	H. sapiens	50632	H. sapiens	CALY	calcyon neuron specific vesicular protein	CALY is a gene that encodes a type II single transmembrane protein. This protein is essential for the release of calcium after stimulation of purinergic or muscarinic receptors, but not beta-adrenergic receptors. It interacts with D1 dopamine receptor and may also interact with other dopamine receptor subtypes and/or GPCRs. The protein is neuron-specific and is found in vesicles. Its exact function is not yet fully understood, but it is believed to play a role in neurotransmitter release and synaptic plasticity. Mutations in this gene have been associated with schizophrenia and bipolar disorder.	Mutations in the CALY gene have been associated with several psychiatric disorders, including schizophrenia and bipolar disorder. Studies have shown that CALY expression is altered in the brains of individuals with these disorders, suggesting that it may play a role in their pathogenesis. As a result, CALY has become a target for drug discovery efforts aimed at developing new treatments for these conditions. One example of a drug that targets CALY is cariprazine, which was approved by the FDA in 2015 for the treatment of schizophrenia and bipolar disorder. Cariprazine is a partial agonist of the D2 and D3 dopamine receptors, and it has been shown to interact with CALY as well. Other drugs that target CALY are currently in development, including compounds that modulate its interaction with dopamine receptors. Overall, CALY represents a promising target for drug discovery efforts aimed at developing new treatments for psychiatric disorders. While more research is needed to fully understand its role in these conditions, the development of drugs that target CALY could provide new options for patients who do not respond to current treatments.	GO:1905445 positive regulation of clathrin coat assembly;GO:2001017 regulation of retrograde axon cargo transport;GO:2001019 positive regulation of retrograde axon cargo transport		Predicted intracellular proteins; FDA approved drug targets:Small molecule drugs		Clozapine; Trifluoperazine; ADX-10061; DAS-431 IV			0.0	0.0	0.0	0.0	0.0	0.0	0.0	0.0	0.0	0.0	0.0	0.0	0.0	0.0	0.0	0.0	0.0	0.0	0.0	0.0
DHRS2	10202	symbol	H. sapiens	10202	H. sapiens	DHRS2	dehydrogenase/reductase 2	DHRS2 is a gene that belongs to the short-chain dehydrogenases/reductases (SDR) family, which includes over 46,000 members. This family of enzymes is responsible for metabolizing various compounds, such as steroid hormones, prostaglandins, retinoids, lipids, and xenobiotics. DHRS2 has multiple transcript variants due to alternative promoter use and alternative splicing.	There is limited information available on the disease implications of DHRS2. However, some studies have suggested that DHRS2 may play a role in cancer development and progression. For example, one study found that DHRS2 expression was significantly decreased in breast cancer tissues compared to normal breast tissues. Targeted drug discovery efforts for DHRS2 are also limited, as the function of this gene is not well understood. However, some studies have suggested that DHRS2 may be a potential target for cancer therapy. Currently, there are no drugs on the market that specifically target DHRS2. However, there are drugs that target other members of the SDR family, such as finasteride, which is used to treat benign prostatic hyperplasia and male pattern baldness by inhibiting 5-alpha-reductase, an SDR enzyme.	GO:0043011 myeloid dendritic cell differentiation;GO:0001773 myeloid dendritic cell activation;GO:0008207 C21-steroid hormone metabolic process		Predicted intracellular proteins	Mitochondria (Supported); Additional: Nucleoplasm			(M5906)HALLMARK ESTROGEN RESPONSE EARLY; (M5907)HALLMARK ESTROGEN RESPONSE LATE	0.0	1.0	0.0	0.0	0.0	0.0	0.0	0.0	0.0	0.0	0.0	0.0	0.0	0.0	0.0	0.0	0.0	0.0	0.0	0.0
COX14	84987	symbol	H. sapiens	84987	H. sapiens	COX14	cytochrome c oxidase assembly factor COX14	COX14 is a gene that encodes a small transmembrane protein found in mitochondria. It is involved in the early stages of cytochrome c oxidase (COX) subunit assembly, specifically in the synthesis and assembly of the COX I subunit. Mutations in this gene have been linked to mitochondrial complex IV deficiency. Alternative splicing of the gene results in multiple transcript variants.	Mutations in the COX14 gene have been associated with mitochondrial complex IV deficiency, which is a rare genetic disorder that affects the function of the mitochondria, leading to a wide range of symptoms including muscle weakness, developmental delays, and neurological problems. There are currently no targeted drug discovery efforts specifically for COX14 mutations, but there are drugs that target mitochondrial dysfunction in general. For example, idebenone is a drug that has been approved in Europe for the treatment of Leber's hereditary optic neuropathy, a mitochondrial disease that affects the eyes. Another drug, elamipretide, is currently in clinical trials for the treatment of mitochondrial myopathy, a type of mitochondrial disease that affects the muscles. While these drugs are not specifically targeted to COX14 mutations, they may have potential therapeutic benefits for individuals with mitochondrial complex IV deficiency.	GO:0033617 mitochondrial cytochrome c oxidase assembly;GO:0008535 respiratory chain complex IV assembly;GO:0017004 cytochrome complex assembly		Disease related genes; Human disease related genes:Congenital disorders of metabolism:Mitochondrial diseases	Mitochondria (Supported)				0.0	1.0	1.0	0.0	0.0	0.0	0.0	0.0	0.0	0.0	0.0	0.0	0.0	0.0	0.0	0.0	0.0	0.0	0.0	1.0
VIL1	7429	symbol	H. sapiens	7429	H. sapiens	VIL1	villin 1	The VIL1 gene encodes a calcium-regulated actin-binding protein called villin 1. This protein is a major component of the brush border cytoskeleton, which plays a role in capping, severing, and bundling actin filaments. The gene produces two different mRNA molecules, which are 2.7 kb and 3.5 kb in size, due to the use of alternate poly-adenylation signals in the terminal exon.	Mutations in the VIL1 gene have been associated with several diseases, including inflammatory bowel disease (IBD), celiac disease, and colorectal cancer. In IBD, villin 1 expression is decreased, leading to alterations in the brush border cytoskeleton and impaired intestinal barrier function. Targeted drug discovery efforts have focused on developing drugs that can modulate the expression or activity of villin 1 to treat these diseases. One example is the use of anti-TNFα therapy in IBD, which has been shown to increase villin 1 expression and improve intestinal barrier function. Another example is the development of small molecule inhibitors of the RhoA/ROCK pathway, which regulates villin 1 activity, as a potential treatment for colorectal cancer. Successful drugs on the market that target villin 1 directly are currently not available, but ongoing research in this area may lead to the development of new therapies in the future.	GO:0060327 cytoplasmic actin-based contraction involved in cell motility;GO:1902896 terminal web assembly;GO:0001951 intestinal D-glucose absorption		Cancer-related genes:Candidate cancer biomarkers; Disease related genes; Predicted intracellular proteins	Plasma membrane (Enhanced)				0.0	0.0	0.0	0.0	0.0	0.0	0.0	1.0	0.0	0.0	0.0	0.0	0.0	0.0	0.0	0.0	0.0	0.0	0.0	0.0
TACC2	10579	symbol	H. sapiens	10579	H. sapiens	TACC2	transforming acidic coiled-coil containing protein 2	TACC2 (Transforming acidic coiled-coil containing protein 2) is a gene that encodes a protein that is involved in the regulation of cell division. The protein is a member of the transforming acidic coiled-coil (TACC) family, which is known to interact with microtubules and centrosomes. TACC2 is expressed in centrosomes throughout the cell cycle and is associated with tumorigenesis. The gene is induced by erythropoietin and is thought to play a role in the progression of breast tumors. Multiple transcript variants of TACC2 have been identified, which encode different isoforms of the protein.	There is limited information available on the disease implications of TACC2. However, studies have suggested that TACC2 may play a role in the progression of breast tumors. Targeted drug discovery efforts for TACC2 are also limited, as the protein is not well-characterized and its exact function in tumorigenesis is not fully understood. Currently, there are no drugs on the market that specifically target TACC2. However, there are drugs that target microtubules, which TACC2 interacts with, such as taxanes (e.g. paclitaxel) and vinca alkaloids (e.g. vincristine). These drugs are used in the treatment of various types of cancer, including breast cancer, and have been successful in improving patient outcomes.	GO:0007052 mitotic spindle organization;GO:0021987 cerebral cortex development;GO:1902850 microtubule cytoskeleton organization involved in mitosis		Predicted intracellular proteins	Cytosol;Nucleoplasm (Supported); Additional: Plasma membrane				0.0	0.0	0.0	0.0	0.0	0.0	0.0	0.0	0.0	0.0	0.0	0.0	0.0	0.0	0.0	0.0	0.0	0.0	0.0	0.0
CHCHD2	51142	symbol	H. sapiens	51142	H. sapiens	CHCHD2	coiled-coil-helix-coiled-coil-helix domain containing 2	The CHCHD2 gene encodes a protein that belongs to a class of eukaryotic CX(9)C proteins characterized by four cysteine residues spaced ten amino acids apart from one another. These residues form disulfide linkages that define a CHCH fold. The protein responds to stress by translocating from the mitochondrial intermembrane space to the nucleus where it binds to a highly conserved 13 nucleotide oxygen responsive element in the promoter of cytochrome oxidase 4I2, a subunit of the terminal enzyme of the electron transport chain. It has been shown that this protein is a negative regulator of mitochondria-mediated apoptosis. Pseudogenes of this gene are found on multiple chromosomes. Alternative splicing results in multiple transcript variants.	There is limited information available on the disease implications of CHCHD2 gene mutations. However, recent studies have linked mutations in this gene to a rare form of Parkinson's disease (PD) known as PD with mitochondrial DNA deletions. This form of PD is characterized by early onset, rapid progression, and a high frequency of mitochondrial DNA deletions. Targeted drug discovery efforts for CHCHD2 mutations are still in the early stages, but there is growing interest in developing drugs that can modulate mitochondrial function and reduce oxidative stress. Some examples of successful drugs on the market that target mitochondrial function include coenzyme Q10, idebenone, and mitoQ. These drugs have shown promise in preclinical studies and clinical trials for a range of mitochondrial disorders, including PD. However, more research is needed to determine their efficacy and safety in treating CHCHD2-related diseases.	GO:1905448 positive regulation of mitochondrial ATP synthesis coupled electron transport;GO:1905446 regulation of mitochondrial ATP synthesis coupled electron transport;GO:1900037 regulation of cellular response to hypoxia		Disease related genes; Predicted intracellular proteins; Human disease related genes:Nervous system diseases:Neurodegenerative diseases	Mitochondria (Supported)				0.0	0.0	1.0	0.0	0.0	1.0	0.0	0.0	0.0	0.0	0.0	0.0	0.0	1.0	0.0	0.0	0.0	0.0	0.0	0.0
CLIC1	1192	symbol	H. sapiens	1192	H. sapiens	CLIC1	chloride intracellular channel 1	CLIC1, or Chloride Intracellular Channel 1, is a protein that belongs to the p64 family of chloride channels. These channels play a crucial role in regulating various cellular processes, including the maintenance of cell membrane potential, intracellular pH, and cell volume. CLIC1 is unique in that it localizes primarily to the cell nucleus and exhibits both nuclear and plasma membrane chloride ion channel activity. The protein is involved in a variety of physiological processes, including cell proliferation, differentiation, and apoptosis. Dysregulation of CLIC1 has been linked to several diseases, including cancer, cardiovascular disease, and neurological disorders.	CLIC1 has been implicated in several diseases, including cancer, cardiovascular disease, and neurological disorders. In cancer, CLIC1 has been shown to promote tumor growth and metastasis by regulating cell proliferation, migration, and invasion. Targeting CLIC1 has emerged as a potential therapeutic strategy for cancer treatment. Several small molecule inhibitors of CLIC1 have been developed, including IAA-94 and NPPB, which have shown promising results in preclinical studies. In cardiovascular disease, CLIC1 has been linked to cardiac hypertrophy and fibrosis. Targeting CLIC1 has been proposed as a potential therapeutic strategy for preventing or reversing these pathological processes. However, there are currently no drugs on the market that specifically target CLIC1. Further research is needed to fully understand the role of CLIC1 in disease and to develop effective therapies targeting this protein.	GO:0070527 platelet aggregation;GO:0034109 homotypic cell-cell adhesion;GO:0051881 regulation of mitochondrial membrane potential		Cancer-related genes:Candidate cancer biomarkers; Transporters:Transporter channels and pores; Predicted intracellular proteins	Cytosol (Supported)	Copper; Artenimol			0.0	0.0	0.0	0.0	0.0	0.0	1.0	0.0	0.0	1.0	0.0	0.0	0.0	0.0	0.0	0.0	0.0	0.0	0.0	0.0
SMARCA2	6595	symbol	H. sapiens	6595	H. sapiens	SMARCA2	SWI/SNF related, matrix associated, actin dependent regulator of chromatin, subfamily a, member 2	SMARCA2 is a human gene that belongs to the SWI/SNF family of proteins and is similar to the brahma protein found in Drosophila. This gene encodes a protein that has helicase and ATPase activities and is involved in regulating the transcription of certain genes by altering the chromatin structure around them. SMARCA2 is part of the SNF/SWI complex, which is an ATP-dependent chromatin remodeling complex that is required for the activation of genes that are normally repressed by chromatin. This gene has multiple alternatively spliced transcript variants that encode different isoforms and contains a trinucleotide repeat (CAG) length polymorphism.	Mutations in the SMARCA2 gene have been associated with several diseases, including Coffin-Siris syndrome, which is a rare genetic disorder characterized by developmental delay, intellectual disability, and distinctive facial features. Additionally, SMARCA2 mutations have been linked to ovarian cancer, breast cancer, and lung cancer. Targeted drug discovery efforts for SMARCA2 have focused on developing inhibitors that can selectively target the ATPase activity of the protein. One example of a successful drug targeting SMARCA2 is PFI-3, which has been shown to inhibit the ATPase activity of the protein and reduce the growth of cancer cells in vitro. Another example is the drug BRD4770, which has been shown to selectively inhibit the ATPase activity of SMARCA2 and reduce the growth of ovarian cancer cells in vitro. However, more research is needed to determine the efficacy and safety of these drugs in clinical trials.	GO:2000819 regulation of nucleotide-excision repair;GO:0070316 regulation of G0 to G1 transition;GO:0045663 positive regulation of myoblast differentiation		Disease related genes; Predicted intracellular proteins; Human disease related genes:Congenital malformations:Congenital malformations of the musculoskeletal system	Nucleoplasm (Supported); Additional: Intermediate filaments;Vesicles		(M151)PID AR TF PATHWAY; (M40)PID E2F PATHWAY; (M195)PID CMYB PATHWAY		0.0	1.0	0.0	0.0	1.0	0.0	1.0	0.0	0.0	0.0	0.0	0.0	0.0	0.0	0.0	0.0	0.0	0.0	0.0	0.0
APOB	338	symbol	H. sapiens	338	H. sapiens	APOB	apolipoprotein B	APOB is a gene that encodes the main apolipoprotein of chylomicrons and low density lipoproteins (LDL), which is the ligand for the LDL receptor. There are two main isoforms of this gene product, apoB-48 and apoB-100, with the former being synthesized exclusively in the gut and the latter in the liver. The two isoforms share a common N-terminal sequence, and are encoded by a single gene from a single, very long mRNA. Mutations in this gene or its regulatory region can cause various diseases affecting plasma cholesterol and apoB levels, including hypobetalipoproteinemia, normotriglyceridemic hypobetalipoproteinemia, and hypercholesterolemia due to ligand-defective apoB.	Dysregulation of APOB expression or function can lead to various diseases, including familial hypercholesterolemia (FH), a genetic disorder characterized by high levels of LDL cholesterol in the blood and increased risk of cardiovascular disease. Several drugs have been developed to target APOB and reduce LDL cholesterol levels, including statins, which inhibit the enzyme HMG-CoA reductase and reduce cholesterol synthesis in the liver, and PCSK9 inhibitors, which block the degradation of the LDL receptor and increase its expression on the surface of liver cells. Other drugs that target APOB include mipomersen, an antisense oligonucleotide that inhibits the production of apoB-100, and lomitapide, a microsomal triglyceride transfer protein inhibitor that reduces the secretion of apoB-containing lipoproteins from the liver. These drugs have shown efficacy in reducing LDL cholesterol levels and improving cardiovascular outcomes in clinical trials, and are currently approved for use in patients with FH and other lipid disorders.	GO:0006642 triglyceride mobilization;GO:0010886 positive regulation of cholesterol storage;GO:0034379 very-low-density lipoprotein particle assembly		Disease related genes; Human disease related genes:Congenital disorders of metabolism:Other congenital disorders of metabolism; Predicted secreted proteins; Human disease related genes:Cardiovascular diseases:Vascular diseases; Human disease related genes:Congenital disorders of metabolism:Congenital disorders of lipid/glycolipid metabolism; Candidate cardiovascular disease genes	Cytosol;Vesicles (Supported)	Zinc chloride; Zinc sulfate, unspecified form	(M159)PID AMB2 NEUTROPHILS PATHWAY; (M285)PID HNF3A PATHWAY		0.0	0.0	0.0	1.0	1.0	0.0	0.0	1.0	0.0	0.0	0.0	0.0	0.0	0.0	0.0	0.0	0.0	0.0	0.0	0.0
CALM3	808	symbol	H. sapiens	808	H. sapiens	CALM3	calmodulin 3	CALM3, also known as calmodulin 3, is a human gene that encodes a protein that binds calcium and acts as an enzymatic co-factor. This protein plays a crucial role in regulating the cell cycle and cytokinesis. The gene has multiple alternatively spliced transcript variants, which means that different versions of the protein can be produced from the same gene. CALM3 is important for many cellular processes and its dysfunction has been linked to various diseases, including cardiac arrhythmias and neurodegenerative disorders.	CALM3 dysfunction has been linked to various diseases, including cardiac arrhythmias and neurodegenerative disorders. In cardiac arrhythmias, mutations in CALM3 have been associated with long QT syndrome, a condition that can lead to sudden cardiac death. In neurodegenerative disorders, CALM3 has been implicated in Alzheimer's disease and Huntington's disease. Targeted drug discovery efforts for CALM3 have focused on developing small molecule inhibitors that can selectively bind to the protein and modulate its activity. One example is the drug trifluoperazine, which has been shown to inhibit CALM3 and has been used to treat schizophrenia and other psychiatric disorders. Another example is the drug riluzole, which has been shown to modulate CALM3 activity and is used to treat amyotrophic lateral sclerosis (ALS). Overall, CALM3 is an important protein with diverse functions in the cell, and its dysfunction has been linked to various diseases. Targeted drug discovery efforts have led to the development of drugs that can modulate CALM3 activity and have shown promise in treating certain diseases.	GO:0051343 positive regulation of cyclic-nucleotide phosphodiesterase activity;GO:1901842 negative regulation of high voltage-gated calcium channel activity;GO:1905913 negative regulation of calcium ion export across plasma membrane		Disease related genes; RAS pathway related proteins; Predicted intracellular proteins; Human disease related genes:Cardiovascular diseases:Cardiac diseases		Chlorpromazine; Cinchocaine; Nicardipine; Fluphenazine; Isoflurane; Trifluoperazine; Loperamide; Perphenazine; Phenoxybenzamine; Felodipine; Melatonin; Promethazine; Pimozide; Nifedipine; Bepridil; Calcium; Aprindine; Deacetoxyvinzolidine; tert-butanol; Trimethyllysine; N-(6-Aminohexyl)-5-Chloro-1-Naphthalenesulfonamide; Prenylamine; Flunarizine; (3Z)-N,N-DIMETHYL-2-OXO-3-(4,5,6,7-TETRAHYDRO-1H-INDOL-2-YLMETHYLIDENE)-2,3-DIHYDRO-1H-INDOLE-5-SULFONAMIDE; Myristic acid; Calcium citrate; Calcium Phosphate; Calcium levulinate; Calcium phosphate dihydrate		(M5921)HALLMARK COMPLEMENT	0.0	1.0	0.0	1.0	1.0	0.0	0.0	0.0	0.0	0.0	0.0	0.0	0.0	0.0	0.0	0.0	0.0	0.0	0.0	0.0
SYNE4	163183	symbol	H. sapiens	163183	H. sapiens	SYNE4	spectrin repeat containing nuclear envelope family member 4	SYNE4 is a gene that encodes a protein belonging to the nesprin family of genes. The protein contains a KASH domain, a coiled-coil and leucine zipper region, a spectrin repeat, and a kinesin-1 binding region. It is located in the outer nuclear membrane and is part of the LINC complex in the nuclear envelope, which mechanically couples nuclear components to the cytoskeleton. Mutations in SYNE4 have been linked to progressive high-frequency hearing loss, and the absence of the protein in mice has also been associated with hearing loss and changes in hair cell morphology in the ears. Alternative splicing results in multiple transcript variants encoding different isoforms.	There is currently no targeted drug discovery effort for SYNE4-related hearing loss, as the underlying mechanisms of the disease are not yet fully understood. However, research on the LINC complex and its role in hearing loss may lead to potential drug targets in the future. There are currently no drugs on the market specifically targeting SYNE4-related hearing loss. Treatment options for hearing loss typically involve hearing aids or cochlear implants, which can improve hearing function but do not address the underlying genetic cause of the condition. However, there have been successful drug treatments for other types of hearing loss. For example, the drug amikacin has been used to treat hearing loss caused by certain bacterial infections, and the drug sildenafil (commonly known as Viagra) has been shown to improve hearing in some patients with age-related hearing loss. These drugs work by targeting specific mechanisms involved in hearing loss, such as reducing inflammation or improving blood flow to the inner ear.	GO:0045198 establishment of epithelial cell apical/basal polarity;GO:0035089 establishment of apical/basal cell polarity;GO:0030859 polarized epithelial cell differentiation		Disease related genes; Human disease related genes:Nervous system diseases:Ear disease; Predicted intracellular proteins					0.0	0.0	0.0	0.0	0.0	0.0	0.0	0.0	0.0	0.0	0.0	0.0	0.0	0.0	0.0	0.0	0.0	0.0	0.0	0.0
SPON1	10418	symbol	H. sapiens	10418	H. sapiens	SPON1	spondin 1	SPON1, also known as spondin 1, is a gene that is predicted to play a role in cell adhesion and be involved in the extracellular matrix. It is also predicted to be involved in positive regulation of protein binding activity, positive regulation of protein processing, and regulation of amyloid precursor protein catabolic process. SPON1 is located in the extracellular space and colocalizes with collagen-containing extracellular matrix.	Research has suggested that SPON1 may be involved in the pathogenesis of several diseases, including Alzheimer's disease, multiple sclerosis, and cancer. In Alzheimer's disease, SPON1 has been found to be upregulated in the brain, and may play a role in the formation of amyloid plaques. In multiple sclerosis, SPON1 has been shown to be involved in the regulation of immune cell migration, and may contribute to the development of the disease. In cancer, SPON1 has been found to be overexpressed in several types of tumors, and may play a role in tumor growth and metastasis. Targeted drug discovery efforts for SPON1 are still in the early stages, but there is potential for the development of drugs that target SPON1 to treat diseases such as Alzheimer's and cancer. One example of a successful drug that targets a protein involved in cell adhesion is Avastin, which is used to treat several types of cancer by inhibiting the growth of blood vessels that supply tumors. Overall, while more research is needed to fully understand the role of SPON1 in disease, it is clear that this gene has potential as a therapeutic target for several conditions.	GO:0010954 positive regulation of protein processing;GO:1902993 positive regulation of amyloid precursor protein catabolic process;GO:1903319 positive regulation of protein maturation		Predicted secreted proteins			(M3008)NABA ECM GLYCOPROTEINS; (M5884)NABA CORE MATRISOME; (M5889)NABA MATRISOME	(M5953)HALLMARK KRAS SIGNALING UP	0.0	0.0	0.0	0.0	0.0	0.0	0.0	0.0	0.0	0.0	0.0	0.0	0.0	0.0	0.0	0.0	0.0	0.0	0.0	0.0
NDUFB7	4713	symbol	H. sapiens	4713	H. sapiens	NDUFB7	NADH:ubiquinone oxidoreductase subunit B7	NDUFB7 is a subunit of the NADH:ubiquinone oxidoreductase complex I, which is composed of 45 different subunits and located at the mitochondrial inner membrane. This protein has NADH dehydrogenase and oxidoreductase activity, transferring electrons from NADH to the respiratory chain. The immediate electron acceptor for the enzyme is believed to be ubiquinone.	Mutations in the NDUFB7 gene have been associated with mitochondrial complex I deficiency, a rare genetic disorder that affects the function of the respiratory chain in mitochondria. This can lead to a wide range of symptoms, including developmental delay, muscle weakness, seizures, and neurological problems. There are currently no targeted drug therapies available for mitochondrial complex I deficiency, and treatment is mainly supportive. However, there have been efforts to develop drugs that can improve mitochondrial function and potentially treat this disorder. One example is idebenone, a synthetic analog of coenzyme Q10 that has been shown to improve respiratory function in patients with mitochondrial disorders, including complex I deficiency. Another example is elamipretide, a peptide that targets the inner mitochondrial membrane and has shown promise in preclinical studies for the treatment of mitochondrial diseases.	GO:0006120 mitochondrial electron transport, NADH to ubiquinone;GO:0010257 NADH dehydrogenase complex assembly;GO:0032981 mitochondrial respiratory chain complex I assembly		Predicted intracellular proteins		NADH		(M5905)HALLMARK ADIPOGENESIS; (M5936)HALLMARK OXIDATIVE PHOSPHORYLATION	0.0	1.0	1.0	0.0	0.0	0.0	0.0	0.0	0.0	0.0	0.0	0.0	0.0	0.0	0.0	0.0	0.0	0.0	0.0	0.0
TRHDE	29953	symbol	H. sapiens	29953	H. sapiens	TRHDE	thyrotropin releasing hormone degrading enzyme	The TRHDE gene belongs to the peptidase M1 family and encodes an extracellular peptidase that degrades and inactivates the neuropeptide thyrotropin-releasing hormone. This hormone is responsible for regulating the release of thyroid-stimulating hormone, which in turn controls the production of thyroid hormones. The TRHDE enzyme plays a crucial role in maintaining the balance of thyroid hormones in the body. Mutations in this gene have been associated with thyroid disorders such as hypothyroidism and hyperthyroidism.	Mutations in the TRHDE gene have been linked to various thyroid disorders, including hypothyroidism and hyperthyroidism. Hypothyroidism is a condition in which the thyroid gland does not produce enough thyroid hormones, leading to symptoms such as fatigue, weight gain, and depression. Hyperthyroidism, on the other hand, is a condition in which the thyroid gland produces too much thyroid hormone, leading to symptoms such as weight loss, anxiety, and tremors. Targeted drug discovery efforts for TRHDE have focused on developing drugs that can modulate the activity of the TRHDE enzyme. One approach is to develop inhibitors of TRHDE, which could increase the levels of thyrotropin-releasing hormone and stimulate the production of thyroid-stimulating hormone. Another approach is to develop activators of TRHDE, which could enhance the degradation of thyrotropin-releasing hormone and reduce the levels of thyroid-stimulating hormone. There are currently no drugs on the market that specifically target TRHDE. However, there are several drugs that are used to treat thyroid disorders by modulating the levels of thyroid hormones. For example, levothyroxine is a synthetic form of the thyroid hormone thyroxine that is used to treat hypothyroidism. Methimazole and propylthiouracil are drugs that inhibit the production of thyroid hormones and are used to treat hyperthyroidism.	GO:0043171 peptide catabolic process;GO:0006518 peptide metabolic process;GO:0044248 cellular catabolic process		ENZYME proteins:Hydrolases; Enzymes; Peptidases:Metallopeptidases					0.0	0.0	0.0	0.0	0.0	0.0	0.0	1.0	0.0	0.0	0.0	0.0	0.0	0.0	0.0	0.0	0.0	0.0	0.0	0.0
ATP5PD	10476	symbol	H. sapiens	10476	H. sapiens	ATP5PD	ATP synthase peripheral stalk subunit d	ATP5PD is a gene that encodes the d subunit of the Fo complex of mitochondrial ATP synthase. ATP synthase is responsible for catalyzing ATP synthesis by utilizing an electrochemical gradient of protons across the inner membrane during oxidative phosphorylation. The ATP synthase is composed of two linked multi-subunit complexes: the soluble catalytic core, F1, and the membrane-spanning component, Fo, which comprises the proton channel. The F1 complex consists of 5 different subunits (alpha, beta, gamma, delta, and epsilon) assembled in a ratio of 3 alpha, 3 beta, and a single representative of the other 3. The Fo complex seems to have nine subunits (a, b, c, d, e, f, g, F6 and 8). The ATP5PD gene has alternatively spliced transcript variants encoding different isoforms and three pseudogenes located on chromosomes 9, 12, and 15.	There is limited information available on the disease implications of ATP5PD. However, mutations in other subunits of the mitochondrial ATP synthase complex have been associated with various mitochondrial diseases, including Leigh syndrome, neuropathy, and cardiomyopathy. Targeted drug discovery efforts for ATP synthase inhibitors have been focused on cancer treatment, as cancer cells rely heavily on ATP production for their rapid proliferation. Several ATP synthase inhibitors, such as oligomycin and venturicidin, have been identified and tested in preclinical studies. However, their clinical development has been limited due to their toxicity and lack of specificity. One successful drug targeting ATP synthase is bedaquiline, which is used to treat drug-resistant tuberculosis. Bedaquiline selectively inhibits the mycobacterial ATP synthase, leading to a decrease in ATP production and bacterial death.	GO:0042776 proton motive force-driven mitochondrial ATP synthesis;GO:0015986 proton motive force-driven ATP synthesis;GO:0006754 ATP biosynthetic process		Transporters:Primary Active Transporters; Predicted intracellular proteins	Mitochondria (Supported)			(M5936)HALLMARK OXIDATIVE PHOSPHORYLATION	0.0	1.0	0.0	0.0	0.0	1.0	0.0	0.0	0.0	1.0	0.0	0.0	0.0	0.0	0.0	0.0	0.0	0.0	0.0	0.0
PCBP1	5093	symbol	H. sapiens	5093	H. sapiens	PCBP1	poly(rC) binding protein 1	PCBP1, or poly(rC) binding protein 1, is a multifunctional protein that is involved in RNA binding and translational control. It is thought to have been generated by retrotransposition of a fully processed PCBP-2 mRNA and has paralogues (PCBP3 and PCBP4) that arose from duplication events of entire genes. PCBP1, along with PCBP-2 and hnRNPK, corresponds to the major cellular poly(rC)-binding protein and contains three K-homologous (KH) domains that may be involved in RNA binding. It functions as a translational coactivator of poliovirus RNA and promotes poliovirus RNA replication by binding to its 5'-terminal cloverleaf structure. It has also been implicated in translational control of other mRNAs and in the formation of a sequence-specific alpha-globin mRNP complex associated with alpha-globin mRNA stability.	There is limited information on the disease implications of PCBP1. However, studies have suggested that it may play a role in cancer progression and metastasis. For example, PCBP1 has been found to be downregulated in hepatocellular carcinoma and breast cancer, and its overexpression has been shown to inhibit cancer cell proliferation and invasion. Targeted drug discovery efforts for PCBP1 are also limited, but some studies have explored the use of small molecules to target its RNA-binding activity. One example is the compound NSC319726, which has been shown to inhibit the binding of PCBP1 to the 5'-terminal cloverleaf structure of poliovirus RNA. However, there are currently no drugs on the market that specifically target PCBP1.	GO:0039694 viral RNA genome replication;GO:0019079 viral genome replication;GO:0019058 viral life cycle		Cancer-related genes:Mutational cancer driver genes; Cancer-related genes:Mutated cancer genes; Predicted intracellular proteins	Nuclear speckles (Supported); Additional: Cytoplasmic bodies;Cytosol;Nucleoplasm			(M5926)HALLMARK MYC TARGETS V1	1.0	0.0	0.0	0.0	0.0	0.0	0.0	0.0	0.0	0.0	0.0	0.0	0.0	0.0	0.0	0.0	0.0	0.0	0.0	0.0
SLC30A1	7779	symbol	H. sapiens	7779	H. sapiens	SLC30A1	solute carrier family 30 member 1	SLC30A1 is a human gene that is predicted to have calcium channel inhibitor activity and zinc ion transmembrane transporter activity. It is involved in several processes, including cellular divalent inorganic cation homeostasis, inorganic cation transmembrane transport, and negative regulation of transport. It is also predicted to act upstream of or within in utero embryonic development. SLC30A1 is located in several cellular components, including the Golgi apparatus, endoplasmic reticulum, and nuclear membrane.	SLC30A1 has been implicated in several diseases, including Alzheimer's disease, Parkinson's disease, and type 2 diabetes. In Alzheimer's disease, SLC30A1 has been shown to be downregulated, leading to a decrease in zinc transport and an increase in amyloid-beta accumulation. In Parkinson's disease, SLC30A1 has been shown to be involved in the regulation of dopamine release, and its dysfunction may contribute to the development of the disease. In type 2 diabetes, SLC30A1 has been shown to be involved in the regulation of insulin secretion, and its dysfunction may contribute to the development of insulin resistance. Targeted drug discovery efforts for SLC30A1 have focused on the development of small molecule inhibitors and activators of the protein. Several compounds have been identified that can modulate SLC30A1 activity, including pyrithione, clioquinol, and disulfiram. These compounds have shown promise in preclinical studies and are being evaluated for their potential as therapeutic agents. One example of a successful drug targeting SLC30A1 is disulfiram, which is used to treat alcoholism. Disulfiram has been shown to inhibit SLC30A1 activity, leading to an increase in intracellular zinc levels and a decrease in dopamine release. This mechanism of action is thought to contribute to its efficacy in treating alcoholism. Another example is clioquinol, which has been shown to improve cognitive function in animal models of Alzheimer's disease by increasing zinc transport via SLC30A1. However, clioquinol has not been successful in clinical trials due to its toxicity.	GO:0071580 regulation of zinc ion transmembrane transport;GO:0071581 regulation of zinc ion transmembrane import;GO:0071582 negative regulation of zinc ion transport		Transporters:Electrochemical Potential-driven transporters	Plasma membrane (Supported); Additional: Vesicles			(M5945)HALLMARK HEME METABOLISM	0.0	0.0	0.0	0.0	0.0	0.0	0.0	0.0	0.0	1.0	0.0	0.0	0.0	0.0	0.0	0.0	0.0	0.0	1.0	0.0
FSIP2-AS1	107985781	symbol	H. sapiens	107985781	H. sapiens	FSIP2-AS1	FSIP2 antisense RNA 1										0.0	0.0	0.0	0.0	0.0	0.0	0.0	0.0	0.0	0.0	0.0	0.0	0.0	0.0	0.0	0.0	0.0	0.0	0.0	0.0
CLTC	1213	symbol	H. sapiens	1213	H. sapiens	CLTC	clathrin heavy chain	CLTC, also known as clathrin heavy chain, is a gene that encodes a major protein component of coated vesicles and coated pits in cells. These organelles are involved in the intracellular trafficking of receptors and endocytosis of macromolecules. The clathrin coat is made up of three heavy chains and three light chains. Mutations in CLTC have been associated with a variety of diseases, including Charcot-Marie-Tooth disease, intellectual disability, and cancer. Understanding the function of CLTC and its role in cellular processes is important for developing treatments for these conditions.	Mutations in CLTC have been associated with a variety of diseases, including Charcot-Marie-Tooth disease, intellectual disability, and cancer. In Charcot-Marie-Tooth disease, mutations in CLTC have been found to disrupt the formation of myelin, the protective coating around nerve fibers, leading to nerve damage and muscle weakness. In cancer, CLTC has been shown to play a role in the formation of clathrin-coated vesicles that transport growth factor receptors, which can contribute to tumor growth and metastasis. Targeted drug discovery efforts for CLTC have focused on developing inhibitors of clathrin-mediated endocytosis as a potential cancer therapy. One example is pitstop 2, a small molecule inhibitor that disrupts the formation of clathrin-coated pits and vesicles, leading to decreased internalization of growth factor receptors and inhibition of tumor growth. Another example is dynasore, which inhibits the activity of dynamin, a protein involved in the final stages of clathrin-mediated endocytosis. Currently, there are no drugs on the market specifically targeting CLTC. However, drugs targeting clathrin-mediated endocytosis, such as pitstop 2 and dynasore, are being investigated as potential cancer therapies. Additionally, drugs targeting other proteins involved in clathrin-mediated endocytosis, such as the EGFR inhibitor erlotinib, have been approved for the treatment of certain types of cancer.	GO:1900126 negative regulation of hyaluronan biosynthetic process;GO:0150093 amyloid-beta clearance by transcytosis;GO:0072318 clathrin coat disassembly		Disease related genes; Potential drug targets; Transporters:Accessory Factors Involved in Transport; Cancer-related genes:Mutational cancer driver genes; Human disease related genes:Other diseases:Mental and behavioural disorders; Predicted intracellular proteins	Endosomes;Lysosomes (Supported); Additional: Cytosol;Mitotic spindle		(M94)PID FAS PATHWAY; (M67)PID ARF6 TRAFFICKING PATHWAY	(M5910)HALLMARK PROTEIN SECRETION; (M5923)HALLMARK PI3K AKT MTOR SIGNALING	1.0	1.0	0.0	1.0	1.0	0.0	1.0	1.0	0.0	1.0	0.0	0.0	0.0	0.0	0.0	1.0	0.0	0.0	0.0	0.0
CIAO2B	51647	symbol	H. sapiens	51647	H. sapiens	CIAO2B	cytosolic iron-sulfur assembly component 2B	The human gene CIAO2B is responsible for various functions such as chromosome segregation, iron-sulfur cluster assembly, and protein maturation through iron-sulfur cluster transfer. It is located in the cytosol, nucleoplasm, and spindle. CIAO2B is part of the CIA complex and MMXD complex.	There is limited information available on the disease implications of CIAO2B. However, studies have shown that mutations in other genes involved in iron-sulfur cluster assembly can lead to various diseases such as Friedreich's ataxia, multiple mitochondrial dysfunctions syndrome, and sideroblastic anemia. Therefore, it is possible that mutations in CIAO2B could also lead to similar diseases. As for targeted drug discovery efforts, there is currently no known drug that specifically targets CIAO2B. However, drugs that target iron-sulfur cluster assembly have been developed for diseases such as Friedreich's ataxia. These drugs aim to increase the levels of iron-sulfur clusters in cells, which can improve mitochondrial function and reduce oxidative stress. Examples of such drugs include idebenone and omaveloxolone. In conclusion, while there is limited information available on the disease implications of CIAO2B, it is possible that mutations in this gene could lead to diseases related to iron-sulfur cluster assembly. Currently, there are no drugs specifically targeting CIAO2B, but drugs targeting iron-sulfur cluster assembly have been developed for other diseases and could potentially be used for related conditions.	GO:0106035 protein maturation by [4Fe-4S] cluster transfer;GO:0097428 protein maturation by iron-sulfur cluster transfer;GO:0016226 iron-sulfur cluster assembly		Predicted intracellular proteins	Cytosol;Nucleoplasm (Supported)				0.0	0.0	0.0	0.0	0.0	0.0	0.0	0.0	0.0	0.0	0.0	0.0	0.0	0.0	0.0	0.0	0.0	0.0	0.0	0.0
B3GAT3	26229	symbol	H. sapiens	26229	H. sapiens	B3GAT3	beta-1,3-glucuronyltransferase 3	B3GAT3 is a gene that encodes for an enzyme called beta-1,3-glucuronyltransferase 3. This enzyme belongs to a family of glucuronyltransferases that have strict specificity for acceptor molecules, recognizing specific sugars and their linkages. B3GAT3 catalyzes the final step in the biosynthesis of the linkage region of proteoglycans, which involves the formation of a glycosaminoglycan-protein linkage through a glucuronyl transfer reaction. A pseudogene of B3GAT3 has been identified on chromosome 3.	Mutations in the B3GAT3 gene have been associated with a rare genetic disorder called Peters-plus syndrome, which is characterized by developmental abnormalities of the eye, facial features, and limbs. Additionally, B3GAT3 has been implicated in the pathogenesis of several types of cancer, including breast, lung, and pancreatic cancer. Targeted drug discovery efforts have focused on developing inhibitors of B3GAT3 as potential anti-cancer agents. One example is a small molecule inhibitor called 4MU, which has been shown to inhibit B3GAT3 activity and reduce the growth of breast cancer cells in vitro and in vivo. Another example is a monoclonal antibody called GC33, which targets a specific carbohydrate structure synthesized by B3GAT3 and has shown promising results in preclinical studies for the treatment of pancreatic cancer. However, no drugs targeting B3GAT3 have been approved for clinical use yet.	GO:0050651 dermatan sulfate proteoglycan biosynthetic process;GO:0050655 dermatan sulfate proteoglycan metabolic process;GO:0050650 chondroitin sulfate proteoglycan biosynthetic process		Disease related genes; Potential drug targets; Human disease related genes:Congenital disorders of metabolism:Congenital disorders of glycan/glycoprotein metabolism; Predicted intracellular proteins; Enzymes; ENZYME proteins:Transferases		UDP-alpha-D-glucuronic acid; Uridine-5'-Diphosphate		(M5937)HALLMARK GLYCOLYSIS	0.0	1.0	0.0	0.0	0.0	0.0	0.0	0.0	0.0	0.0	0.0	0.0	0.0	0.0	0.0	0.0	0.0	0.0	0.0	0.0
XKR4	114786	symbol	H. sapiens	114786	H. sapiens	XKR4	XK related 4	XKR4 is a human gene that is involved in phospholipid scramblase activity and plays a role in exposing phosphatidylserine on the surface of apoptotic cells. It is predicted to be an integral component of the membrane and active in the plasma membrane.	There is limited information available on the disease implications of XKR4. However, some studies have suggested that mutations in this gene may be associated with certain types of cancer, including breast cancer and lung cancer. Targeted drug discovery efforts for XKR4 are also limited, as the function of this gene is not well understood. However, some studies have suggested that targeting phospholipid scramblase activity may have therapeutic potential in cancer treatment. Currently, there are no drugs on the market that specifically target XKR4. However, there are several drugs that target phospholipid scramblase activity, such as edelfosine and duramycin, which have shown promise in preclinical studies for the treatment of cancer and other diseases. Further research is needed to fully understand the role of XKR4 in disease and to develop targeted therapies for its potential implications.	GO:0070782 phosphatidylserine exposure on apoptotic cell surface;GO:0043652 engulfment of apoptotic cell;GO:0017121 plasma membrane phospholipid scrambling		Transporters:Electrochemical Potential-driven transporters	Vesicles (Approved); Additional: Golgi apparatus;Nucleoli				0.0	0.0	0.0	0.0	0.0	0.0	0.0	0.0	0.0	0.0	0.0	1.0	0.0	0.0	0.0	0.0	0.0	0.0	0.0	0.0
AC011824.2						None	None	None	None	None	None	None	None	None	None	None	nan	nan	nan	nan	nan	nan	nan	nan	nan	nan	nan	nan	nan	nan	nan	nan	nan	nan	nan	nan
ATP5MD	84833	gene_synonym	H. sapiens	84833	H. sapiens	ATP5MK	ATP synthase membrane subunit k	ATP5MK is a gene that is located in the mitochondrion and is part of the mitochondrial proton-transporting ATP synthase complex. It is involved in the production of ATP, which is the main source of energy for cells. Mutations in this gene have been linked to mitochondrial complex V (ATP synthase) deficiency nuclear type 6, a rare genetic disorder that affects the function of the mitochondria and can lead to a range of symptoms, including muscle weakness, developmental delays, and neurological problems.	Mitochondrial complex V (ATP synthase) deficiency nuclear type 6, caused by mutations in the ATP5MK gene, is a rare genetic disorder that affects the function of the mitochondria and can lead to a range of symptoms, including muscle weakness, developmental delays, and neurological problems. There are currently no targeted drug discovery efforts specifically for ATP5MK mutations, but there are some drugs on the market that can help alleviate symptoms associated with mitochondrial disorders. For example, Coenzyme Q10 (CoQ10) is a dietary supplement that has been shown to improve mitochondrial function and reduce symptoms in some patients with mitochondrial disorders. Another drug, EPI-743, is currently in clinical trials for the treatment of mitochondrial disorders and has shown promising results in improving mitochondrial function and reducing symptoms. However, more research is needed to develop targeted therapies for ATP5MK mutations and other mitochondrial disorders.	GO:0015986 proton motive force-driven ATP synthesis;GO:0006754 ATP biosynthetic process;GO:0009206 purine ribonucleoside triphosphate biosynthetic process		Disease related genes; Human disease related genes:Congenital disorders of metabolism:Mitochondrial diseases	Mitochondria (Supported)				0.0	1.0	0.0	0.0	0.0	0.0	0.0	0.0	0.0	0.0	0.0	0.0	0.0	0.0	0.0	0.0	0.0	0.0	0.0	0.0
SEC61G	23480	symbol	H. sapiens	23480	H. sapiens	SEC61G	SEC61 translocon subunit gamma	SEC61G is a human gene that encodes the gamma-subunit protein of the Sec61 complex. This complex is responsible for translocating proteins across and integrating them into the endoplasmic reticulum (ER) membrane. The Sec61 complex is composed of three membrane proteins - alpha, beta, and gamma - with the gamma-subunit being encoded by this gene. Alternative splicing of the transcript variants encoding the same protein has been identified. Overall, SEC61G plays a crucial role in protein translocation and integration into the ER membrane.	There is limited information available on the disease implications of SEC61G. However, recent studies have suggested that mutations in SEC61G may be associated with certain types of cancer, including breast cancer and hepatocellular carcinoma. Targeted drug discovery efforts for SEC61G are still in the early stages, but there is potential for the development of drugs that target the Sec61 complex as a whole, which could have implications for a range of diseases related to protein misfolding and aggregation. One example of a successful drug targeting the Sec61 complex is TMC-95A, a natural product that inhibits protein translocation and has shown promise as a potential treatment for cancer and other diseases. However, further research is needed to fully understand the potential therapeutic applications of targeting SEC61G and the Sec61 complex.	GO:0031204 post-translational protein targeting to membrane, translocation;GO:0006620 post-translational protein targeting to endoplasmic reticulum membrane;GO:0065002 intracellular protein transmembrane transport		Transporters:Primary Active Transporters					1.0	0.0	0.0	0.0	1.0	0.0	0.0	0.0	0.0	0.0	1.0	0.0	1.0	1.0	0.0	1.0	0.0	0.0	0.0	0.0
ST3GAL6	10402	symbol	H. sapiens	10402	H. sapiens	ST3GAL6	ST3 beta-galactoside alpha-2,3-sialyltransferase 6	ST3GAL6 is a gene that encodes for a sialyltransferase enzyme, which transfers sialic acid to glycolipids or glycoproteins. This enzyme has a high specificity for neolactotetraosylceramide and neolactohexaosylceramide as glycolipid substrates, and may contribute to the formation of selectin ligands and sialyl Lewis X, which are important for cell-to-cell recognition and blood group antigen.	There is limited information available on the disease implications of ST3GAL6. However, some studies have suggested that alterations in the expression or activity of this gene may be associated with certain types of cancer, such as breast cancer and hepatocellular carcinoma. Targeted drug discovery efforts for ST3GAL6 are also limited, but some studies have explored the potential of using sialyltransferase inhibitors as a therapeutic strategy for cancer treatment. One example of a successful drug on the market that targets sialyltransferases is oseltamivir, which is used to treat influenza by inhibiting the activity of viral sialidases. However, there are currently no drugs available that specifically target ST3GAL6 or its products. Further research is needed to fully understand the disease implications of this gene and to develop targeted therapies for related conditions.	GO:0018146 keratan sulfate biosynthetic process;GO:0042339 keratan sulfate metabolic process;GO:0009312 oligosaccharide biosynthetic process		Predicted intracellular proteins				(M5903)HALLMARK NOTCH SIGNALING	0.0	1.0	0.0	1.0	1.0	0.0	0.0	0.0	0.0	0.0	0.0	0.0	0.0	0.0	0.0	0.0	0.0	0.0	0.0	0.0
TOMM6	100188893	symbol	H. sapiens	100188893	H. sapiens	TOMM6	translocase of outer mitochondrial membrane 6	The human gene TOMM6, also known as translocase of outer mitochondrial membrane 6, is predicted to play a role in protein transport. It is located in the mitochondrion, which is responsible for producing energy in cells. The function of TOMM6 is not fully understood, but it is believed to be involved in the transport of proteins across the outer membrane of the mitochondrion. This gene is important for the proper functioning of the mitochondrion and may be involved in various cellular processes. Further research is needed to fully understand the role of TOMM6 in human biology.	There is limited information available on the disease implications of TOMM6. However, mutations in this gene have been associated with mitochondrial dysfunction and neurodegenerative disorders such as Parkinson's disease. Targeted drug discovery efforts for TOMM6 are also limited, as its function is not fully understood. However, some studies have suggested that targeting TOMM6 could be a potential therapeutic strategy for mitochondrial disorders. Currently, there are no drugs on the market that specifically target TOMM6. However, there are drugs that target mitochondrial function and have been successful in treating mitochondrial disorders, such as coenzyme Q10 and idebenone. Further research is needed to fully understand the role of TOMM6 in disease and to develop targeted therapies.	GO:0007008 outer mitochondrial membrane organization;GO:0045040 protein insertion into mitochondrial outer membrane;GO:0090151 establishment of protein localization to mitochondrial membrane		Predicted intracellular proteins	Mitochondria (Supported)				0.0	0.0	1.0	0.0	0.0	0.0	0.0	0.0	0.0	0.0	1.0	1.0	0.0	1.0	0.0	1.0	1.0	0.0	0.0	0.0
DCTN3	11258	symbol	H. sapiens	11258	H. sapiens	DCTN3	dynactin subunit 3	DCTN3 is a gene that encodes the smallest subunit of dynactin, a complex consisting of 10 subunits that binds to both microtubules and cytoplasmic dynein. Dynactin is involved in various cellular functions, including ER-to-Golgi transport, lysosome and endosome movement, spindle formation, cytokinesis, chromosome movement, nuclear positioning, and axonogenesis. DCTN3, like other dynactin subunits, only exists as part of the dynactin complex and primarily consists of alpha-helical protein with little coiled coil. It directly binds to the largest subunit of dynactin. Alternative splicing results in multiple transcript variants.	There is limited information available on the disease implications of DCTN3 mutations. However, mutations in other dynactin subunits have been associated with various neurological disorders, including Perry syndrome, amyotrophic lateral sclerosis (ALS), and Charcot-Marie-Tooth disease. Targeted drug discovery efforts for dynactin-related disorders are still in the early stages, but some studies have shown promising results with small molecule inhibitors of dynactin function. One example is the compound ciliobrevin D, which inhibits the interaction between dynactin and dynein and has been shown to improve motor function in a mouse model of ALS. Another example is the compound p150Glued inhibitor, which disrupts the interaction between dynactin and microtubules and has been shown to reduce the accumulation of toxic protein aggregates in a mouse model of Huntington's disease. However, these compounds are still in preclinical development and have not yet been approved for clinical use.	GO:0061640 cytoskeleton-dependent cytokinesis;GO:0000910 cytokinesis;GO:0051301 cell division		Predicted intracellular proteins	Cytosol (Approved); Additional: Nucleoli				0.0	1.0	0.0	1.0	1.0	0.0	0.0	0.0	0.0	0.0	0.0	0.0	0.0	0.0	0.0	0.0	0.0	0.0	0.0	0.0
EBP	10682	symbol	H. sapiens	10682	H. sapiens	EBP	EBP cholestenol delta-isomerase	EBP (cholestenol delta-isomerase) is a protein that is found in the endoplasmic reticulum and is involved in drug transport. It is a high affinity binding protein for certain drugs and shares structural features with bacterial and eukaryotic drug transporting proteins. EBP has four putative transmembrane segments and contains two conserved glutamate residues which may be involved in the transport of cationic amphiphilics. Mutations in this gene cause Chondrodysplasia punctata 2 (CDPX2; also known as Conradi-Hunermann syndrome), a rare genetic disorder characterized by skeletal abnormalities, skin changes, and cataracts.	Chondrodysplasia punctata 2 (CDPX2) is a rare genetic disorder caused by mutations in the EBP gene. This disorder is characterized by skeletal abnormalities, skin changes, and cataracts. There is currently no cure for CDPX2, and treatment is mainly supportive and symptomatic. However, targeted drug discovery efforts are underway to develop drugs that can modulate the activity of EBP and potentially treat CDPX2. One example of a successful drug targeting EBP is the cholesterol-lowering drug ezetimibe, which binds to EBP and inhibits its activity. Ezetimibe is currently on the market and is used to treat hypercholesterolemia. Other potential drug targets for EBP include cationic amphiphilic drugs, which are known to bind to EBP with high affinity. Further research is needed to develop effective therapies for CDPX2 and other diseases associated with EBP mutations.	GO:0033489 cholesterol biosynthetic process via desmosterol;GO:0033490 cholesterol biosynthetic process via lathosterol;GO:0043931 ossification involved in bone maturation		Disease related genes; Potential drug targets; ENZYME proteins:Isomerase; Human disease related genes:Congenital malformations:Congenital malformations of the musculoskeletal system; Enzymes; Human disease related genes:Congenital malformations:Other congenital malformations	Endoplasmic reticulum;Nuclear membrane (Supported)	Tamoxifen	(M295)SIG PIP3 SIGNALING IN CARDIAC MYOCTES	(M5892)HALLMARK CHOLESTEROL HOMEOSTASIS; (M5902)HALLMARK APOPTOSIS; (M5924)HALLMARK MTORC1 SIGNALING	0.0	0.0	0.0	0.0	0.0	0.0	0.0	0.0	0.0	0.0	0.0	0.0	0.0	0.0	0.0	0.0	0.0	0.0	0.0	0.0
PRODH2	58510	symbol	H. sapiens	58510	H. sapiens	PRODH2	proline dehydrogenase 2	PRODH2 is a gene that encodes a protein responsible for the initial step in breaking down trans-4-hydroxy-L-proline, an amino acid derivative found in food and collagen. The catabolism of this compound produces glyoxylate, which can lead to an increase in oxalate levels and the formation of calcium-oxalate kidney stones in individuals with glyoxalate metabolism disorders. Therefore, PRODH2 may be a potential therapeutic target for treating primary hyperoxalurias. This gene is similar to another mitochondrial enzyme, proline dehydrogenase 1, which also plays a role in proline catabolism.	There is currently limited information available on targeted drug discovery efforts for PRODH2. However, given its potential role in primary hyperoxalurias, there is interest in developing drugs that can modulate its activity to reduce oxalate production and prevent the formation of kidney stones. One potential approach is to develop small molecule inhibitors that can selectively target PRODH2 and reduce its activity. Another approach is to develop gene therapies that can modify the expression of PRODH2 in affected individuals. Currently, there are no drugs on the market that specifically target PRODH2, but there are several medications used to treat primary hyperoxalurias, including potassium citrate, which can help to reduce the formation of kidney stones by increasing urine pH and reducing the concentration of calcium and oxalate in the urine.	GO:0010133 proline catabolic process to glutamate;GO:0006562 proline catabolic process;GO:0006560 proline metabolic process		Enzymes; Predicted intracellular proteins; ENZYME proteins:Oxidoreductases	Nucleoplasm (Approved); Additional: Cytosol				1.0	0.0	0.0	0.0	0.0	0.0	0.0	1.0	0.0	0.0	0.0	0.0	0.0	0.0	0.0	0.0	0.0	0.0	0.0	0.0
DHRS7	51635	symbol	H. sapiens	51635	H. sapiens	DHRS7	dehydrogenase/reductase 7	DHRS7 is a gene that belongs to the short-chain dehydrogenases/reductases (SDR) family, which includes over 46,000 members. This family of enzymes is responsible for metabolizing a wide range of compounds, including steroid hormones, prostaglandins, retinoids, lipids, and xenobiotics. DHRS7 is involved in the metabolism of retinoids, which are important for vision, growth, and development. Mutations in DHRS7 have been associated with various diseases, including cancer and developmental disorders. Overall, DHRS7 plays an important role in the metabolism of various compounds in the body.	There is limited information available on the disease implications of DHRS7. However, studies have shown that mutations in this gene may be associated with various types of cancer, including breast cancer and hepatocellular carcinoma. Additionally, DHRS7 has been implicated in developmental disorders, such as craniofacial abnormalities and intellectual disability. There are currently no targeted drug discovery efforts specifically focused on DHRS7. However, given its role in the metabolism of retinoids, drugs that target this pathway may indirectly affect DHRS7 activity. For example, retinoids such as isotretinoin and tretinoin are used to treat acne and other skin conditions, and have been shown to be effective in the treatment of some types of cancer. Overall, while there is limited information available on the disease implications of DHRS7, its role in the metabolism of retinoids suggests that it may be a potential target for drug discovery efforts aimed at treating cancer and other diseases.	GO:0042572 retinol metabolic process;GO:0001523 retinoid metabolic process;GO:0016101 diterpenoid metabolic process		Predicted intracellular proteins	Mitochondria;Nucleoplasm (Approved)			(M5905)HALLMARK ADIPOGENESIS; (M5934)HALLMARK XENOBIOTIC METABOLISM	0.0	0.0	0.0	0.0	0.0	0.0	0.0	0.0	0.0	0.0	0.0	0.0	0.0	0.0	0.0	0.0	0.0	0.0	0.0	0.0
BEX2	84707	symbol	H. sapiens	84707	H. sapiens	BEX2	brain expressed X-linked 2	BEX2 is a gene that belongs to the brain expressed X-linked gene family. It encodes a protein that interacts with the transcription factor LIM domain only 2 to promote transcription by recognizing the E-box element. BEX2 has been identified as a tumor suppressor that is silenced in human glioma. In breast cancer cells, BEX2 modulates apoptosis in response to estrogen and tamoxifen, and enhances the anti-proliferative effect of tamoxifen. Multiple transcript variants encoding different isoforms have been found for this gene.	BEX2 has been implicated in various diseases, including cancer and neurodegenerative disorders. In glioma, BEX2 is frequently silenced by promoter hypermethylation, and its restoration has been shown to inhibit tumor growth and invasion. In breast cancer, BEX2 has been found to modulate the response to estrogen and tamoxifen, and its expression is associated with better patient outcomes. Targeted drug discovery efforts for BEX2 are currently limited, but its role in cancer and neurodegeneration makes it a potential therapeutic target. There are currently no drugs on the market that specifically target BEX2, but drugs that target related pathways, such as tamoxifen in breast cancer, have shown success in clinical use.	GO:0031397 negative regulation of protein ubiquitination;GO:1903321 negative regulation of protein modification by small protein conjugation or removal;GO:1901874 negative regulation of post-translational protein modification		Predicted intracellular proteins	Cytosol (Uncertain)				0.0	0.0	0.0	0.0	0.0	0.0	0.0	0.0	0.0	0.0	0.0	0.0	0.0	0.0	0.0	0.0	0.0	0.0	0.0	0.0
GULP1	51454	symbol	H. sapiens	51454	H. sapiens	GULP1	GULP PTB domain containing engulfment adaptor 1	GULP1 is a human gene that encodes an adapter protein required for the phagocytosis of apoptotic cells. The protein contains a PTB domain and is involved in the engulfment of dying cells by phagocytes. Multiple transcript variants have been identified for this gene, some of which are protein-coding while others are not. The function of GULP1 is important for maintaining tissue homeostasis and preventing inflammation caused by the accumulation of apoptotic cells.	Research has shown that mutations in the GULP1 gene may be associated with the development of certain diseases, including Alzheimer's disease, Parkinson's disease, and cancer. Targeted drug discovery efforts have focused on developing drugs that can modulate the function of GULP1 and improve the clearance of apoptotic cells. One example of a successful drug on the market is Raloxifene, which has been shown to enhance the phagocytic activity of macrophages by upregulating GULP1 expression. Another potential drug target is the PTB domain of GULP1, which has been shown to interact with other proteins involved in phagocytosis. Overall, targeting GULP1 and its associated pathways may have therapeutic potential for a range of diseases characterized by impaired clearance of apoptotic cells.	GO:0006911 phagocytosis, engulfment;GO:0099024 plasma membrane invagination;GO:0010324 membrane invagination		Predicted intracellular proteins	Vesicles (Approved)		(M86)PID ARF6 PATHWAY		0.0	0.0	0.0	0.0	0.0	0.0	0.0	0.0	0.0	0.0	0.0	1.0	0.0	0.0	0.0	0.0	0.0	0.0	0.0	0.0
SLC14A2	8170	symbol	H. sapiens	8170	H. sapiens	SLC14A2	solute carrier family 14 member 2	SLC14A2 is a gene that encodes a protein belonging to the urea transporter family. Urea is an important end product of nitrogen catabolism in mammalian cells and plays a crucial role in the urinary concentration mechanism. The protein encoded by SLC14A2 is expressed in the inner medulla of the kidney and facilitates rapid transepithelial urea transport across the inner medullary collecting duct. The gene has alternatively spliced transcript variants.	Mutations in the SLC14A2 gene have been associated with a rare genetic disorder called hereditary nephrogenic diabetes insipidus (NDI). This disorder is characterized by the inability of the kidneys to concentrate urine, leading to excessive thirst and urine output. There are currently no targeted drug therapies available for NDI, and treatment is mainly supportive, focusing on fluid and electrolyte management. However, the function of the SLC14A2 protein in urea transport has been targeted in the development of diuretic drugs. One example is the drug furosemide, which inhibits the activity of the Na-K-2Cl cotransporter in the thick ascending limb of the loop of Henle, leading to increased urine output. Furosemide indirectly affects urea transport by increasing the concentration of urea in the collecting duct, which enhances the activity of the SLC14A2 protein. Another drug that indirectly affects urea transport is acetazolamide, which inhibits the activity of carbonic anhydrase in the proximal tubule of the kidney. This leads to increased excretion of bicarbonate and decreased reabsorption of sodium, resulting in increased urine output. Acetazolamide also increases the concentration of urea in the collecting duct, enhancing the activity of the SLC14A2 protein. In summary, while there are currently no targeted drug therapies available for NDI, the function of the SLC14A2 protein in urea transport has been targeted in the development of diuretic drugs such as furosemide and acetazolamide.	GO:0071918 urea transmembrane transport;GO:0015840 urea transport;GO:0019755 one-carbon compound transport		Transporters:Transporter channels and pores					0.0	0.0	0.0	0.0	0.0	0.0	0.0	0.0	0.0	0.0	0.0	0.0	0.0	0.0	0.0	0.0	0.0	0.0	0.0	0.0
ZNHIT1	10467	symbol	H. sapiens	10467	H. sapiens	ZNHIT1	zinc finger HIT-type containing 1	The human gene ZNHIT1, also known as zinc finger HIT-type containing 1, is predicted to have histone deacetylase binding activity and nucleosome binding activity. It is also predicted to be involved in histone exchange and to act upstream or within several processes, including negative regulation of G0 to G1 transition, negative regulation of transcription by RNA polymerase II, and regulation of histone deacetylation. ZNHIT1 is located in the nucleoplasm.	There is limited information available on the disease implications of ZNHIT1. However, some studies have suggested that it may play a role in cancer development and progression. For example, ZNHIT1 has been found to be downregulated in several types of cancer, including breast, lung, and ovarian cancer. Additionally, ZNHIT1 has been shown to interact with other proteins involved in cancer, such as BRCA1 and p53. There are currently no targeted drug discovery efforts specifically focused on ZNHIT1. However, there are several drugs on the market that target histone deacetylases (HDACs), which ZNHIT1 is predicted to interact with. HDAC inhibitors have been approved for the treatment of several types of cancer, including lymphoma and multiple myeloma. Examples of HDAC inhibitors include vorinostat (Zolinza), romidepsin (Istodax), and belinostat (Beleodaq). In summary, while the disease implications of ZNHIT1 are not well understood, it may play a role in cancer development and progression. There are currently no targeted drug discovery efforts focused on ZNHIT1, but HDAC inhibitors have been approved for the treatment of several types of cancer and may indirectly affect ZNHIT1 activity.	GO:1905458 positive regulation of lymphoid progenitor cell differentiation;GO:1902164 positive regulation of DNA damage response, signal transduction by p53 class mediator resulting in transcription of p21 class mediator;GO:0036335 intestinal stem cell homeostasis		Predicted intracellular proteins	Nucleoplasm (Approved)				0.0	0.0	0.0	0.0	0.0	0.0	0.0	0.0	0.0	0.0	0.0	0.0	0.0	0.0	0.0	0.0	0.0	0.0	1.0	0.0
TIMM17B	10245	symbol	H. sapiens	10245	H. sapiens	TIMM17B	translocase of inner mitochondrial membrane 17B	TIMM17B is a gene that encodes a protein that is a part of the mitochondrial translocase TIM23 complex. This complex helps in the transportation of mitochondrial proteins from the cytosol across the mitochondrial inner membrane and into the mitochondrion. The gene is a multipass transmembrane protein that is an integral component of the complex. There is a pseudogene for this gene on chromosome 12, and alternative splicing results in multiple transcript variants.	Mutations in the TIMM17B gene have been associated with several mitochondrial disorders, including mitochondrial encephalomyopathy, lactic acidosis, and stroke-like episodes (MELAS), Leigh syndrome, and mitochondrial myopathy. These disorders are characterized by impaired mitochondrial function, leading to a range of symptoms such as muscle weakness, seizures, and developmental delays. Targeted drug discovery efforts for mitochondrial disorders have focused on improving mitochondrial function and reducing oxidative stress. One approach has been to develop drugs that target the electron transport chain, which is responsible for generating ATP in the mitochondria. Examples of drugs that target the electron transport chain include idebenone, which is used to treat Leber's hereditary optic neuropathy, and elamipretide, which is being developed for the treatment of primary mitochondrial myopathy. Another approach has been to develop drugs that target mitochondrial biogenesis, the process by which new mitochondria are formed. One example of such a drug is bezafibrate, which has been shown to improve mitochondrial function in patients with mitochondrial myopathy. Overall, while there are currently no drugs specifically targeting TIMM17B, ongoing research into mitochondrial disorders and targeted drug discovery efforts hold promise for the development of effective treatments for these debilitating conditions.	GO:0030150 protein import into mitochondrial matrix;GO:0044743 protein transmembrane import into intracellular organelle;GO:0170036 import into the mitochondrion		Predicted intracellular proteins	Microtubules (Approved); Additional: Mitochondria				0.0	0.0	0.0	0.0	0.0	0.0	0.0	0.0	0.0	0.0	0.0	0.0	0.0	1.0	0.0	1.0	0.0	0.0	0.0	0.0
SLC25A4	291	symbol	H. sapiens	291	H. sapiens	SLC25A4	solute carrier family 25 member 4	SLC25A4 is a gene that belongs to the mitochondrial carrier subfamily of solute carrier protein genes. The protein product of this gene acts as a gated pore that transports ADP from the cytoplasm into the mitochondrial matrix and ATP from the mitochondrial matrix into the cytoplasm. It forms a homodimer that is embedded in the inner mitochondrial membrane. Mutations in SLC25A4 have been linked to autosomal dominant progressive external opthalmoplegia and familial hypertrophic cardiomyopathy.	Mutations in SLC25A4 have been linked to several diseases, including autosomal dominant progressive external ophthalmoplegia (adPEO) and familial hypertrophic cardiomyopathy (FHC). adPEO is a rare genetic disorder that affects the muscles responsible for eye movement, leading to droopy eyelids, double vision, and difficulty moving the eyes. FHC is a genetic condition that causes the heart muscle to thicken, making it harder for the heart to pump blood. There are currently no targeted drug discovery efforts specifically for SLC25A4, but there are drugs on the market that indirectly affect its function. For example, cyclosporine A, a drug used to prevent organ rejection in transplant patients, has been shown to bind to SLC25A4 and inhibit its function, leading to decreased ATP production and cell death. Another drug, elamipretide, is a mitochondrial-targeted peptide that has been shown to improve mitochondrial function and reduce oxidative stress in cells, potentially benefiting diseases associated with mitochondrial dysfunction, including those linked to SLC25A4 mutations. In summary, SLC25A4 mutations have been linked to adPEO and FHC, and while there are no targeted drug discovery efforts for this gene, there are drugs on the market that indirectly affect its function. Cyclosporine A and elamipretide are examples of drugs that have been shown to affect mitochondrial function and may have potential therapeutic benefits for diseases associated with SLC25A4 mutations.	GO:0140021 mitochondrial ADP transmembrane transport;GO:0015853 adenine transport;GO:1990544 mitochondrial ATP transmembrane transport		Disease related genes; Transporters:Electrochemical Potential-driven transporters; FDA approved drug targets:Small molecule drugs; Human disease related genes:Nervous system diseases:Eye disease; Human disease related genes:Congenital disorders of metabolism:Mitochondrial diseases	Mitochondria (Supported)	ATP; Clodronic acid; Etidronic acid; [3-(Dodecanoylamino)Propyl](Hydroxy)Dimethylammonium; Carboxyatractyloside; Tetrastearoyl cardiolipin; Di-Stearoyl-3-Sn-Phosphatidylcholine		(M5949)HALLMARK PEROXISOME; (M5941)HALLMARK UV RESPONSE UP; (M5936)HALLMARK OXIDATIVE PHOSPHORYLATION	0.0	1.0	1.0	0.0	1.0	0.0	0.0	0.0	0.0	1.0	0.0	1.0	0.0	1.0	0.0	0.0	0.0	0.0	0.0	0.0
ABCC6	368	symbol	H. sapiens	368	H. sapiens	ABCC6	ATP binding cassette subfamily C member 6	ABCC6 is a gene that encodes a protein belonging to the ATP-binding cassette (ABC) transporter superfamily. ABC proteins are responsible for transporting various molecules across cellular membranes. ABCC6 is a member of the MRP subfamily and is involved in multi-drug resistance. Mutations in this gene have been linked to pseudoxanthoma elasticum, a rare genetic disorder that affects the skin, eyes, and cardiovascular system. Different proteins can be produced from alternatively spliced transcript variants of this gene.	Pseudoxanthoma elasticum (PXE) is a rare genetic disorder caused by mutations in the ABCC6 gene. PXE is characterized by the calcification and fragmentation of elastic fibers in the skin, eyes, and cardiovascular system, leading to skin lesions, vision loss, and cardiovascular complications. Currently, there is no cure for PXE, and treatment is mainly supportive. However, there have been efforts to develop targeted therapies for PXE by modulating the function of ABCC6. One approach is to increase the expression of ABCC6 to enhance its transport function. Another approach is to develop small molecule inhibitors of ABCC6 to prevent the accumulation of toxic metabolites that contribute to the disease. While there are no drugs specifically approved for PXE, some drugs that target ABCC6 have shown promise in preclinical studies, such as probenecid and sulfinpyrazone, which are used to treat gout and other conditions.	GO:0030505 inorganic diphosphate transport;GO:0140928 inhibition of non-skeletal tissue mineralization;GO:0071716 leukotriene transport		Cancer-related genes:Candidate cancer biomarkers; Disease related genes; Potential drug targets; Human disease related genes:Cardiovascular diseases:Vascular diseases; Transporters:Primary Active Transporters; Human disease related genes:Congenital malformations:Congenital malformations of skin; ENZYME proteins; Enzymes	Plasma membrane (Supported); Additional: Nucleoplasm	ATP			0.0	1.0	0.0	0.0	1.0	0.0	0.0	0.0	0.0	0.0	0.0	0.0	0.0	0.0	0.0	0.0	0.0	0.0	1.0	0.0
TAX1BP1	8887	symbol	H. sapiens	8887	H. sapiens	TAX1BP1	Tax1 binding protein 1	TAX1BP1 is a gene that encodes a protein that binds to the HTLV-1 tax1 protein. This protein interacts with TNFAIP3 and inhibits TNF-induced apoptosis by mediating the TNFAIP3 anti-apoptotic activity. Caspase-3-like family proteins degrade this protein, which is associated with apoptosis induced by TNF. Additionally, this protein may have a role in inhibiting inflammatory signaling pathways. There are different isoforms of this protein that are encoded by alternatively spliced transcript variants.	Research has shown that TAX1BP1 may play a role in various diseases, including cancer, autoimmune disorders, and viral infections. In cancer, TAX1BP1 has been found to be downregulated in several types of tumors, including breast, lung, and colon cancer, and its loss has been associated with poor prognosis. In autoimmune disorders, such as systemic lupus erythematosus (SLE), TAX1BP1 has been shown to regulate the activation of immune cells and the production of inflammatory cytokines. In viral infections, such as HIV and HTLV-1, TAX1BP1 has been found to interact with viral proteins and modulate the host immune response. Targeted drug discovery efforts for TAX1BP1 are still in the early stages, but there is potential for this protein to be a therapeutic target in cancer and autoimmune disorders. One study found that restoring TAX1BP1 expression in breast cancer cells inhibited tumor growth and metastasis, suggesting that targeting this protein could be a promising strategy for cancer treatment. In SLE, a small molecule inhibitor of TAX1BP1 was found to reduce the production of inflammatory cytokines in immune cells, indicating that targeting this protein could be a potential therapy for autoimmune disorders. Currently, there are no drugs on the market that specifically target TAX1BP1. However, there are drugs that indirectly affect this protein. For example, bortezomib, a proteasome inhibitor used to treat multiple myeloma, has been shown to increase TAX1BP1 expression and inhibit tumor growth. Additionally, some anti-inflammatory drugs, such as aspirin and ibuprofen, have been found to upregulate TAX1BP1 expression and inhibit inflammatory signaling pathways.	GO:1905161 protein localization to phagocytic vesicle;GO:0034144 negative regulation of toll-like receptor 4 signaling pathway;GO:0034143 regulation of toll-like receptor 4 signaling pathway		Predicted intracellular proteins	Cytosol (Approved); Additional: Nucleoplasm				0.0	0.0	0.0	0.0	0.0	0.0	0.0	1.0	0.0	0.0	0.0	0.0	0.0	0.0	0.0	1.0	1.0	0.0	0.0	0.0
CLDN7	1366	symbol	H. sapiens	1366	H. sapiens	CLDN7	claudin 7	The CLDN7 gene encodes a protein called claudin 7, which is a member of the claudin family. Claudins are proteins that are integral to the membrane and form tight junction strands. These strands act as a physical barrier to prevent solutes and water from passing freely through the paracellular space between epithelial or endothelial cell sheets. Claudin 7 is involved in maintaining cell polarity and signal transductions. Differential expression of this gene has been observed in various types of cancers, including breast cancer, ovarian cancer, hepatocellular carcinomas, urinary tumors, prostate cancer, lung cancer, head and neck cancers, and thyroid carcinomas. Different isoforms of the protein are produced by alternatively spliced transcript variants.	Research has shown that the CLDN7 gene is involved in various types of cancers, making it a potential target for drug discovery efforts. For example, in breast cancer, CLDN7 has been found to be overexpressed, and targeting it with siRNA has been shown to inhibit tumor growth. In hepatocellular carcinoma, CLDN7 has been identified as a potential therapeutic target, and a small molecule inhibitor of CLDN7 has been developed that showed promising results in preclinical studies. In addition, a study found that a combination of CLDN7 inhibition and chemotherapy resulted in increased tumor cell death in ovarian cancer. However, there are currently no drugs on the market that specifically target CLDN7. Further research is needed to fully understand the role of CLDN7 in cancer and to develop effective targeted therapies.	GO:0016338 calcium-independent cell-cell adhesion via plasma membrane cell-adhesion molecules;GO:0070830 bicellular tight junction assembly;GO:0120192 tight junction assembly		Cancer-related genes:Candidate cancer biomarkers; Transporters:Transporter channels and pores; Predicted intracellular proteins	Vesicles (Approved); Additional: Cell Junctions			(M5906)HALLMARK ESTROGEN RESPONSE EARLY; (M5915)HALLMARK APICAL JUNCTION	0.0	0.0	0.0	0.0	0.0	0.0	0.0	0.0	0.0	0.0	0.0	0.0	0.0	0.0	0.0	0.0	0.0	0.0	0.0	0.0
MRPS24	64951	symbol	H. sapiens	64951	H. sapiens	MRPS24	mitochondrial ribosomal protein S24	The human gene MRPS24 encodes a protein called mitochondrial ribosomal protein S24, which is involved in protein synthesis within the mitochondrion. Mammalian mitochondrial ribosomal proteins are encoded by nuclear genes and make up the small 28S and large 39S subunits of mitochondrial ribosomes. Unlike prokaryotic ribosomes, which have a higher ratio of rRNA to protein, mammalian mitoribosomes have an estimated 75% protein to rRNA composition. The proteins comprising the mitoribosome differ greatly in sequence and biochemical properties among different species, making them difficult to recognize by sequence homology. A pseudogene corresponding to MRPS24 is found on chromosome 11, and read-through transcription exists between MRPS24 and the upstream upregulator of cell proliferation (URGCP) gene.	There is limited information available on the disease implications of MRPS24. However, mutations in other mitochondrial ribosomal proteins have been associated with a range of mitochondrial disorders, including Leigh syndrome, mitochondrial encephalomyopathy, lactic acidosis, and stroke-like episodes (MELAS), and myoclonic epilepsy with ragged-red fibers (MERRF). Targeted drug discovery efforts for mitochondrial disorders have focused on improving mitochondrial function and reducing oxidative stress. Some examples of successful drugs on the market for mitochondrial disorders include idebenone, which is used to treat Leber's hereditary optic neuropathy, and elamipretide, which is being developed for the treatment of primary mitochondrial myopathy and Barth syndrome. However, there are currently no drugs specifically targeting MRPS24 or other mitochondrial ribosomal proteins.	GO:0032543 mitochondrial translation;GO:0140053 mitochondrial gene expression;GO:0006412 translation		Ribosomal proteins; Predicted intracellular proteins					1.0	0.0	0.0	0.0	0.0	0.0	0.0	0.0	0.0	0.0	0.0	0.0	0.0	0.0	0.0	0.0	0.0	1.0	0.0	0.0
HSPE1	3336	symbol	H. sapiens	3336	H. sapiens	HSPE1	heat shock protein family E (Hsp10) member 1	HSPE1 is a gene that encodes a major heat shock protein that acts as a chaperonin. The protein's structure consists of a heptameric ring that binds to another heat shock protein to form a functional heterodimer that enhances protein folding in an ATP-dependent manner. HSPE1 and its co-chaperonin, HSPD1, are located on chromosome 2 in a head-to-head orientation. There is also naturally occurring read-through transcription between HSPE1 and the neighboring MOBKL3 locus.	HSPE1 has been implicated in several diseases, including neurodegenerative disorders such as Alzheimer's disease and Parkinson's disease, as well as cancer and cardiovascular diseases. Targeted drug discovery efforts have focused on developing small molecule inhibitors that can modulate the activity of HSPE1 and its co-chaperonin, HSPD1, to improve protein folding and prevent protein misfolding and aggregation. One example of a successful drug targeting HSPE1 is arimoclomol, which has shown promising results in clinical trials for the treatment of amyotrophic lateral sclerosis (ALS) and Niemann-Pick disease type C. Arimoclomol works by upregulating the expression of HSPE1 and other heat shock proteins, thereby enhancing protein folding and reducing protein aggregation. Other potential drug targets include the ATP-binding site of HSPE1 and its interaction with HSPD1.	GO:0051085 chaperone cofactor-dependent protein refolding;GO:0051084 'de novo' post-translational protein folding;GO:0006458 'de novo' protein folding		Cancer-related genes:Candidate cancer biomarkers; Predicted intracellular proteins		Phenethyl Isothiocyanate		(M5928)HALLMARK MYC TARGETS V2; (M5924)HALLMARK MTORC1 SIGNALING; (M5926)HALLMARK MYC TARGETS V1	0.0	0.0	0.0	0.0	0.0	0.0	0.0	0.0	0.0	0.0	0.0	0.0	1.0	0.0	0.0	0.0	0.0	0.0	0.0	0.0
TMEM256	254863	symbol	H. sapiens	254863	H. sapiens	TMEM256	transmembrane protein 256	TMEM256 is a human gene that encodes for a transmembrane protein known as transmembrane protein 256. This protein is located in the extracellular exosome, which is a small vesicle that is released from cells and contains various biomolecules such as proteins, lipids, and nucleic acids. The function of TMEM256 is not yet fully understood, but it is believed to play a role in cell signaling and communication. The gene is expressed in various tissues throughout the body, including the brain, heart, and liver. Mutations in TMEM256 have been associated with certain types of cancer, highlighting the importance of further research into the function of this gene and its protein product.	Unfortunately, there is currently limited information available on the disease implications and targeted drug discovery efforts for TMEM256. As mentioned earlier, mutations in this gene have been associated with certain types of cancer, but further research is needed to fully understand the role of TMEM256 in cancer development and progression. There are currently no drugs on the market that specifically target TMEM256, but ongoing research may lead to the identification of potential drug targets in the future. Overall, more research is needed to fully understand the function of TMEM256 and its potential implications for disease and drug discovery.	GO:0008150 biological_process		Predicted intracellular proteins	Vesicles (Approved)				0.0	0.0	0.0	0.0	0.0	0.0	0.0	0.0	0.0	0.0	0.0	0.0	0.0	0.0	0.0	0.0	0.0	0.0	0.0	0.0
HIST1H2AC	8334	gene_synonym	H. sapiens	8334	H. sapiens	H2AC6	H2A clustered histone 6	H2AC6 is a replication-dependent histone that belongs to the histone H2A family. Histones are nuclear proteins that form the nucleosome structure of the chromosomal fiber in eukaryotes. H2AC6 is an intronless gene that is found in the large histone gene cluster on chromosome 6. Transcripts from this gene lack polyA tails but instead contain a palindromic termination element. H2AC6, along with other core histones (H2B, H3, and H4), forms an octamer around which DNA is wrapped in repeating units called nucleosomes. The linker histone, H1, interacts with linker DNA between nucleosomes and functions in the compaction of chromatin into higher order structures.	There is limited information available on the disease implications of H2AC6. However, research has shown that alterations in histone modifications, including H2A, can contribute to the development and progression of various diseases, including cancer. Targeted drug discovery efforts have focused on developing drugs that can modulate histone modifications, including H2A, to treat cancer and other diseases. One example of a successful drug on the market is Vorinostat, which is a histone deacetylase inhibitor that has been approved for the treatment of cutaneous T-cell lymphoma. Another example is Romidepsin, which is also a histone deacetylase inhibitor that has been approved for the treatment of cutaneous T-cell lymphoma and peripheral T-cell lymphoma. These drugs work by altering the acetylation status of histones, including H2A, which can affect gene expression and cellular processes involved in cancer development and progression.	GO:0031507 heterochromatin formation;GO:0045814 negative regulation of gene expression, epigenetic;GO:0040029 epigenetic regulation of gene expression		Cancer-related genes:Candidate cancer biomarkers; Predicted intracellular proteins	Nucleoplasm (Supported)				0.0	0.0	0.0	0.0	1.0	0.0	0.0	0.0	0.0	0.0	0.0	0.0	0.0	0.0	0.0	0.0	0.0	0.0	0.0	0.0
LINC00200	399706	symbol	H. sapiens	399706	H. sapiens	LINC00200	long intergenic non-protein coding RNA 200										0.0	0.0	0.0	0.0	0.0	0.0	0.0	0.0	0.0	0.0	0.0	0.0	0.0	0.0	0.0	0.0	0.0	0.0	0.0	0.0
RPS25	6230	symbol	H. sapiens	6230	H. sapiens	RPS25	ribosomal protein S25	RPS25 is a gene that encodes a ribosomal protein, specifically a component of the 40S subunit. Ribosomes are organelles that catalyze protein synthesis and are composed of RNA and proteins. RPS25 belongs to the S25E family of ribosomal proteins and is located in the cytoplasm. This gene has multiple processed pseudogenes dispersed throughout the genome, which is typical for genes encoding ribosomal proteins.	There is limited information on the disease implications of RPS25 mutations. However, recent studies have shown that RPS25 is involved in the regulation of cell proliferation and apoptosis, suggesting its potential role in cancer development and progression. Targeted drug discovery efforts for RPS25 are currently underway, with a focus on developing small molecule inhibitors that can selectively target the protein and inhibit its function. While there are no drugs currently on the market that specifically target RPS25, there are several drugs that indirectly affect its function, such as rapamycin, which inhibits the activity of the mTOR pathway, a downstream target of RPS25. Additionally, several drugs that target other ribosomal proteins, such as the macrolide antibiotics, have been successful in treating bacterial infections.	GO:0042274 ribosomal small subunit biogenesis;GO:0002181 cytoplasmic translation;GO:0006364 rRNA processing		Ribosomal proteins; Predicted intracellular proteins	Cytosol;Endoplasmic reticulum (Supported); Additional: Nucleoli				1.0	0.0	0.0	0.0	0.0	0.0	0.0	0.0	0.0	0.0	0.0	0.0	0.0	0.0	0.0	0.0	0.0	0.0	0.0	0.0
NME3	4832	symbol	H. sapiens	4832	H. sapiens	NME3	NME/NM23 nucleoside diphosphate kinase 3	NME3 is a human gene that is predicted to enable nucleoside diphosphate kinase activity, which is involved in nucleotide metabolic processes. It is also predicted to be involved in the apoptotic process and is located in the cytosol. This information is provided by the Alliance of Genome Resources as of April 2022.	There is limited information available on the disease implications of NME3. However, some studies have suggested that alterations in NME3 expression may be associated with certain types of cancer, including breast cancer and hepatocellular carcinoma. Targeted drug discovery efforts for NME3 are also limited, but some studies have explored the potential of NME3 inhibitors as a therapeutic strategy for cancer treatment. One example of a successful drug on the market that targets nucleoside diphosphate kinase activity is gemcitabine, which is used to treat various types of cancer, including pancreatic, breast, and lung cancer. However, it is not specifically targeted towards NME3. Overall, further research is needed to fully understand the disease implications and potential therapeutic applications of NME3.	GO:0006228 UTP biosynthetic process;GO:0006183 GTP biosynthetic process;GO:0046051 UTP metabolic process	yes	Enzymes; ENZYME proteins:Transferases; Predicted intracellular proteins	Nucleoplasm (Approved); Additional: Cytosol			(M5898)HALLMARK DNA REPAIR	0.0	1.0	1.0	0.0	0.0	0.0	0.0	0.0	0.0	0.0	0.0	0.0	0.0	0.0	0.0	0.0	0.0	0.0	0.0	0.0
ARPC5L	81873	symbol	H. sapiens	81873	H. sapiens	ARPC5L	actin related protein 2/3 complex subunit 5 like	ARPC5L is a human gene that is predicted to be involved in actin nucleation and cell migration. It is also predicted to enable actin filament binding activity. The gene is located in extracellular exosome and focal adhesion. ARPC5L is a subunit of the Arp2/3 complex, which is involved in the regulation of actin cytoskeleton dynamics. The Arp2/3 complex is essential for cell migration, cell division, and other cellular processes. ARPC5L is a potential target for the development of drugs that can modulate actin cytoskeleton dynamics and cell migration.	There is limited information available on the disease implications of ARPC5L. However, studies have suggested that mutations in the Arp2/3 complex, including ARPC5L, may be associated with developmental disorders and cancer. Targeted drug discovery efforts for ARPC5L are currently underway, with a focus on developing drugs that can modulate actin cytoskeleton dynamics and cell migration. One example of a successful drug targeting the Arp2/3 complex is CK-666, which inhibits actin nucleation and has been shown to reduce cancer cell migration and invasion in preclinical studies. Another example is CK-869, which also inhibits actin nucleation and has shown promise in preclinical studies for the treatment of metastatic cancer. However, further research is needed to fully understand the potential therapeutic applications of targeting ARPC5L and the Arp2/3 complex.	GO:0034314 Arp2/3 complex-mediated actin nucleation;GO:0045010 actin nucleation;GO:0030833 regulation of actin filament polymerization		Predicted intracellular proteins				(M5924)HALLMARK MTORC1 SIGNALING	0.0	0.0	0.0	0.0	0.0	0.0	1.0	0.0	0.0	0.0	0.0	0.0	0.0	0.0	0.0	0.0	0.0	0.0	0.0	0.0
TGFB2	7042	symbol	H. sapiens	7042	H. sapiens	TGFB2	transforming growth factor beta 2	TGFB2 is a gene that encodes a protein that belongs to the TGF-beta superfamily of proteins. This protein is secreted and acts as a ligand, binding to various TGF-beta receptors and activating SMAD family transcription factors that regulate gene expression. The protein is found in both a latent form and an active form, and can form heterodimers with other TGF-beta family members. Disruption of the TGF-beta/SMAD pathway has been linked to various human cancers, and mutations in this gene may be associated with Loeys-Dietz syndrome. A chromosomal translocation that includes this gene is also associated with Peters' anomaly, a congenital defect of the anterior chamber of the eye.	TGFB2 has been implicated in various diseases, including cancer, fibrosis, and cardiovascular disease. In cancer, the dysregulation of the TGF-beta/SMAD pathway can promote tumor growth and metastasis, making it a potential target for cancer therapy. Several drugs targeting this pathway are currently in clinical trials, including small molecule inhibitors of TGF-beta receptors and monoclonal antibodies against TGF-beta ligands. One example of a successful drug targeting this pathway is Trabedersen, a RNA-based therapeutic that inhibits TGF-beta2 expression and has shown promising results in clinical trials for the treatment of malignant glioma. Another example is Galunisertib, a small molecule inhibitor of TGF-beta receptor 1 that is being evaluated in clinical trials for the treatment of various cancers, including hepatocellular carcinoma and pancreatic cancer.	GO:1905006 negative regulation of epithelial to mesenchymal transition involved in endocardial cushion formation;GO:0042704 uterine wall breakdown;GO:1903701 substantia propria of cornea development		Cancer-related genes:Candidate cancer biomarkers; Disease related genes; Predicted secreted proteins; Human disease related genes:Congenital malformations:Congenital malformations of the circulatory system; Human disease related genes:Immune system diseases:Allergies and autoimmune diseases	Vesicles (Approved)		(M11736)SA MMP CYTOKINE CONNECTION; (M211)PID HEDGEHOG 2PATHWAY; (M33)PID GLYPICAN 1PATHWAY	(M5902)HALLMARK APOPTOSIS; (M5934)HALLMARK XENOBIOTIC METABOLISM; (M5950)HALLMARK ALLOGRAFT REJECTION	0.0	1.0	0.0	0.0	0.0	0.0	0.0	0.0	0.0	0.0	0.0	0.0	0.0	0.0	0.0	0.0	0.0	0.0	0.0	0.0
SESN3	143686	symbol	H. sapiens	143686	H. sapiens	SESN3	sestrin 3	SESN3, also known as sestrin 3, is a stress-induced protein that helps reduce levels of reactive oxygen species in cells. It is activated downstream of RAC-alpha serine/threonine-protein kinase (Akt) and FoxO transcription factor, and is involved in regulating blood glucose and insulin resistance. Additionally, SESN3 plays a role in lipid storage in obesity. The gene encoding SESN3 undergoes alternative splicing, resulting in multiple transcript variants.	SESN3 has been implicated in various diseases, including cancer, neurodegenerative disorders, and metabolic disorders. In cancer, SESN3 has been shown to have both tumor-suppressive and oncogenic roles, depending on the context. In neurodegenerative disorders, SESN3 has been found to protect against oxidative stress and promote neuronal survival. In metabolic disorders, SESN3 has been linked to insulin resistance and obesity. There are currently no drugs specifically targeting SESN3, but there are efforts to develop drugs that modulate its activity. For example, a recent study identified a small molecule that activates SESN3 and improves glucose metabolism in obese mice. This suggests that targeting SESN3 could be a potential therapeutic strategy for metabolic disorders. There are currently no drugs on the market that directly target SESN3, but there are drugs that indirectly affect its activity. For example, metformin, a commonly used drug for type 2 diabetes, has been shown to activate SESN3 and improve insulin sensitivity. Additionally, rapamycin, a drug used to prevent organ rejection in transplant patients, has been shown to induce SESN3 expression and protect against oxidative stress.	GO:0038203 TORC2 signaling;GO:1901031 regulation of response to reactive oxygen species;GO:0071233 cellular response to L-leucine		Predicted intracellular proteins	Nucleoplasm (Approved); Additional: Cytosol				0.0	0.0	0.0	0.0	0.0	0.0	0.0	0.0	0.0	0.0	0.0	0.0	0.0	0.0	0.0	0.0	0.0	0.0	0.0	1.0
ATP6V1G1	9550	symbol	H. sapiens	9550	H. sapiens	ATP6V1G1	ATPase H+ transporting V1 subunit G1	ATP6V1G1 is a gene that encodes a subunit of vacuolar ATPase (V-ATPase), an enzyme that acidifies intracellular organelles in eukaryotic cells. This acidification is necessary for various cellular processes, including protein sorting, zymogen activation, receptor-mediated endocytosis, and proton gradient generation in synaptic vesicles. V-ATPase is composed of a cytosolic V1 domain and a transmembrane V0 domain, with the V1 domain containing the ATP catalytic site. ATP6V1G1 is one of three V1 domain G subunit proteins, and pseudogenes of this gene have been identified.	There is limited information available on the disease implications of ATP6V1G1 mutations. However, studies have suggested that mutations in other subunits of V-ATPase can lead to various diseases, including osteopetrosis, renal tubular acidosis, and cancer. Targeted drug discovery efforts for V-ATPase inhibitors have focused on their potential as anti-cancer agents, as V-ATPase is overexpressed in many cancer cells and plays a role in tumor growth and metastasis. Bafilomycin A1 and concanamycin A are examples of V-ATPase inhibitors that have been investigated for their anti-cancer properties. However, these drugs have not been approved for clinical use due to their toxicity and lack of specificity. More research is needed to identify safe and effective V-ATPase inhibitors for therapeutic use.	GO:0036295 cellular response to increased oxygen levels;GO:0097401 synaptic vesicle lumen acidification;GO:0016188 synaptic vesicle maturation		Transporters:Primary Active Transporters; Predicted intracellular proteins	Nucleoli (Approved); Additional: Nucleoplasm			(M5936)HALLMARK OXIDATIVE PHOSPHORYLATION	1.0	1.0	0.0	0.0	0.0	0.0	0.0	0.0	0.0	1.0	0.0	1.0	0.0	0.0	0.0	0.0	0.0	0.0	1.0	0.0
GPC6	10082	symbol	H. sapiens	10082	H. sapiens	GPC6	glypican 6	GPC6 is a gene that encodes for glypican 6, a type of glycosylphosphatidylinositol-anchored heparan sulfate proteoglycan. Glypicans are involved in regulating cell growth and division, and glypican 6 is believed to act as a cell surface coreceptor for various proteins involved in these processes, including growth factors, extracellular matrix proteins, proteases, and anti-proteases. Mutations in GPC6 have been linked to omodysplasia 1, a rare genetic disorder characterized by skeletal abnormalities.	Omodysplasia 1 is a rare genetic disorder caused by mutations in the GPC6 gene. This condition is characterized by skeletal abnormalities, including short stature, abnormal curvature of the spine, and abnormal bone growth in the hands and feet. There is currently no cure for omodysplasia 1, and treatment is focused on managing symptoms and improving quality of life. There are currently no targeted drug discovery efforts specifically for GPC6 mutations and omodysplasia 1. However, there are ongoing efforts to develop drugs that target glypicans in general, as they are involved in various cellular processes that are relevant to many diseases, including cancer and cardiovascular disease. One example of a successful drug that targets glypicans is the cancer drug Avastin (bevacizumab), which targets the glypican-1 protein. Avastin is used to treat various types of cancer, including colorectal, lung, and breast cancer. Another example is the cardiovascular drug heparin, which binds to glypicans and is used to prevent blood clots.	GO:0098696 regulation of neurotransmitter receptor localization to postsynaptic specialization membrane;GO:1902683 regulation of receptor localization to synapse;GO:1902473 regulation of protein localization to synapse		Disease related genes; Predicted intracellular proteins; Human disease related genes:Congenital malformations:Congenital malformations of the musculoskeletal system	Golgi apparatus;Vesicles (Approved)		(M5880)NABA ECM AFFILIATED; (M5885)NABA MATRISOME ASSOCIATED; (M5889)NABA MATRISOME		1.0	0.0	0.0	0.0	0.0	0.0	0.0	0.0	0.0	0.0	0.0	0.0	0.0	0.0	0.0	0.0	0.0	0.0	0.0	0.0
KIAA1211	57482	gene_synonym	H. sapiens	57482	H. sapiens	CRACD	capping protein inhibiting regulator of actin dynamics	CRACD is a human gene that plays a role in inhibiting the regulation of actin dynamics by negatively regulating the capping of barbed-end actin filaments. It is predicted to be located in the cytosol.	There is limited information available on the disease implications of CRACD. However, studies have shown that dysregulation of actin dynamics can lead to various diseases, including cancer, cardiovascular diseases, and neurological disorders. Therefore, targeting CRACD could have potential therapeutic implications for these diseases. Currently, there are no targeted drug discovery efforts specifically for CRACD. However, there are drugs that target actin dynamics, such as cytochalasin D and latrunculin A, which have been used in cancer treatment. These drugs disrupt actin filaments and inhibit cancer cell migration and invasion. Additionally, drugs that target the Rho family of GTPases, which regulate actin dynamics, have also been developed for cancer treatment. For example, the drug fasudil targets Rho kinase and has been approved for the treatment of cerebral vasospasm and pulmonary hypertension. In conclusion, while there is limited information available on CRACD, targeting actin dynamics could have potential therapeutic implications for various diseases. Drugs that target actin dynamics, such as cytochalasin D and fasudil, have already been developed and approved for clinical use.	GO:2000813 negative regulation of barbed-end actin filament capping;GO:2000812 regulation of barbed-end actin filament capping;GO:0030836 positive regulation of actin filament depolymerization		Disease related genes; Predicted intracellular proteins	Nucleoplasm (Approved); Additional: Golgi apparatus				0.0	0.0	0.0	0.0	0.0	0.0	0.0	0.0	0.0	0.0	0.0	0.0	0.0	0.0	0.0	0.0	0.0	0.0	0.0	0.0
TMPRSS6	164656	symbol	H. sapiens	164656	H. sapiens	TMPRSS6	transmembrane serine protease 6	TMPRSS6 is a gene that encodes for a type II transmembrane serine proteinase. This protein is found attached to the cell surface and may be involved in matrix remodeling processes in the liver. Alternative splicing of the gene results in multiple transcript variants.	Mutations in the TMPRSS6 gene have been associated with iron-refractory iron deficiency anemia (IRIDA), a rare autosomal recessive disorder characterized by microcytic hypochromic anemia, low transferrin saturation, and normal to low serum iron levels. IRIDA patients have a defect in the hepcidin-ferroportin axis, resulting in increased iron absorption and decreased iron recycling. Targeted drug discovery efforts have focused on developing small molecule inhibitors of TMPRSS6 to treat iron overload disorders such as hereditary hemochromatosis and beta-thalassemia. One example is the drug Molidustat, which inhibits TMPRSS6 and increases erythropoietin production, leading to improved anemia in patients with chronic kidney disease. Another example is the drug Roxadustat, which also inhibits TMPRSS6 and stimulates erythropoiesis, and has been approved for the treatment of anemia in patients with chronic kidney disease.	GO:0097264 self proteolysis;GO:0060586 multicellular organismal-level iron ion homeostasis;GO:0033619 membrane protein proteolysis		Disease related genes; Potential drug targets; Predicted intracellular proteins; Peptidases:Serine-type peptidases; Human disease related genes:Cardiovascular diseases:Hematologic diseases; Enzymes				(M5946)HALLMARK COAGULATION; (M5921)HALLMARK COMPLEMENT	0.0	0.0	0.0	0.0	0.0	0.0	0.0	1.0	0.0	0.0	0.0	0.0	0.0	0.0	0.0	0.0	0.0	0.0	1.0	0.0
MPC2	25874	symbol	H. sapiens	25874	H. sapiens	MPC2	mitochondrial pyruvate carrier 2	MPC2 is a human gene that encodes for mitochondrial pyruvate carrier 2, which is involved in the transport of pyruvate across the mitochondrial membrane. It is predicted to play a role in the biosynthesis of acetyl-CoA from pyruvate and in the regulation of insulin secretion in response to glucose stimulus. The gene is located in the mitochondrion and has been shown to have identical protein binding activity.	Research on MPC2 has shown its potential implications in various diseases, including cancer, diabetes, and neurodegenerative disorders. In cancer, MPC2 has been found to play a role in regulating the metabolism of cancer cells, making it a potential target for cancer therapy. In diabetes, MPC2 has been linked to insulin secretion and glucose metabolism, making it a potential target for the development of drugs to treat diabetes. In neurodegenerative disorders, MPC2 has been found to be involved in the regulation of mitochondrial function, making it a potential target for the development of drugs to treat these disorders. Targeted drug discovery efforts for MPC2 are ongoing, with researchers exploring various approaches to target this gene. One approach is to develop small molecule inhibitors that can block the activity of MPC2, thereby inhibiting the transport of pyruvate across the mitochondrial membrane. Another approach is to develop drugs that can modulate the expression of MPC2, either by increasing or decreasing its expression levels. There are currently no drugs on the market that specifically target MPC2. However, there are drugs that indirectly affect the activity of MPC2, such as metformin, which is commonly used to treat type 2 diabetes. Metformin has been shown to inhibit the activity of complex I of the mitochondrial respiratory chain, which in turn affects the activity of MPC2. Other drugs that indirectly affect the activity of MPC2 include rapamycin, which is used to treat cancer and neurodegenerative disorders, and resveratrol, which is a natural compound found in grapes and red wine and has been shown to have anti-cancer and neuroprotective effects.	GO:0006850 mitochondrial pyruvate transmembrane transport;GO:0006086 acetyl-CoA biosynthetic process from pyruvate;GO:1901475 pyruvate transmembrane transport		Transporters:Electrochemical Potential-driven transporters; Predicted intracellular proteins				(M5898)HALLMARK DNA REPAIR	0.0	1.0	0.0	0.0	0.0	0.0	0.0	0.0	0.0	0.0	0.0	0.0	0.0	1.0	0.0	0.0	0.0	0.0	0.0	0.0
FMNL2	114793	symbol	H. sapiens	114793	H. sapiens	FMNL2	formin like 2	The FMNL2 gene encodes a protein that is similar to formin, which is involved in various cellular processes such as cell division and shape formation. The protein encoded by FMNL2 is also thought to play a role in these processes, but the exact function is not yet fully understood. Different versions of the FMNL2 gene can be produced through a process called alternative splicing, but the complete structure of these variants has not been determined.	There is limited information available on the disease implications of FMNL2 gene mutations. However, recent studies have suggested that FMNL2 may play a role in cancer progression and metastasis. Targeted drug discovery efforts for FMNL2 are still in the early stages, but there is potential for the development of drugs that target the protein encoded by this gene. Currently, there are no drugs on the market that specifically target FMNL2. However, there are drugs that target other proteins involved in similar cellular processes, such as formin inhibitors that are being developed for the treatment of cancer and other diseases. Further research is needed to fully understand the role of FMNL2 in disease and to develop targeted therapies.	GO:0030866 cortical actin cytoskeleton organization;GO:0030865 cortical cytoskeleton organization;GO:0008360 regulation of cell shape		Predicted intracellular proteins	Cytosol (Approved); Additional: Golgi apparatus;Plasma membrane				0.0	0.0	0.0	0.0	0.0	0.0	0.0	0.0	0.0	0.0	0.0	0.0	0.0	0.0	0.0	0.0	0.0	0.0	0.0	0.0
RBMS1	5937	symbol	H. sapiens	5937	H. sapiens	RBMS1	RNA binding motif single stranded interacting protein 1	RBMS1 is a gene that encodes a protein that binds to single-stranded DNA/RNA. The protein contains two sets of ribonucleoprotein consensus sequence (RNP-CS) that contain conserved motifs, RNP1 and RNP2, which are required for DNA binding. RBMS1 has been implicated in various functions such as DNA replication, gene transcription, cell cycle progression, and apoptosis. The gene has several transcript variants resulting from alternative splicing, which encode different isoforms. A pseudogene for RBMS1 is found on chromosome 12.	RBMS1 has been implicated in various diseases, including cancer, cardiovascular disease, and neurological disorders. In cancer, RBMS1 has been shown to play a role in tumor growth and metastasis, making it a potential target for cancer therapy. Targeted drug discovery efforts have focused on developing small molecule inhibitors that can disrupt the interaction between RBMS1 and its target DNA/RNA. However, there are currently no drugs on the market that specifically target RBMS1. Some drugs that indirectly affect RBMS1 expression or function, such as chemotherapy agents and hormone therapies, are used in cancer treatment. Further research is needed to fully understand the role of RBMS1 in disease and to develop targeted therapies.	GO:0006260 DNA replication;GO:0006259 DNA metabolic process;GO:0006396 RNA processing		Predicted intracellular proteins	Cytosol (Enhanced)				0.0	0.0	0.0	0.0	0.0	0.0	0.0	0.0	0.0	0.0	0.0	0.0	0.0	0.0	0.0	0.0	0.0	0.0	0.0	0.0
DLEU7	220107	symbol	H. sapiens	220107	H. sapiens	DLEU7	deleted in lymphocytic leukemia 7	The human gene DLEU7 is located on chromosome 13 and is often deleted in cases of lymphocytic leukemia. This gene is thought to play a role in regulating cell growth and division, and its loss may contribute to the development of cancer. Studies have also suggested that DLEU7 may be involved in the immune response and may play a role in the development of autoimmune diseases. Further research is needed to fully understand the function of this gene and its potential role in disease.	There is limited information available on targeted drug discovery efforts for DLEU7, as it is a relatively understudied gene. However, its association with lymphocytic leukemia suggests that it may be a potential target for cancer therapies. Currently, there are no drugs on the market specifically targeting DLEU7. In terms of disease implications, the loss of DLEU7 has been linked to the development of various types of cancer, including lymphocytic leukemia, chronic lymphocytic leukemia, and multiple myeloma. Additionally, studies have suggested that DLEU7 may play a role in the development of autoimmune diseases such as rheumatoid arthritis and lupus. While there are no drugs currently targeting DLEU7, there are several drugs on the market that target other genes and pathways involved in cancer and autoimmune diseases. For example, drugs such as rituximab and obinutuzumab target the CD20 protein on B cells, which are often involved in lymphocytic leukemia. Similarly, drugs such as methotrexate and adalimumab target the immune system and are used to treat autoimmune diseases. Overall, while the role of DLEU7 in disease is still being studied, its association with cancer and autoimmune diseases suggests that it may be a potential target for future drug discovery efforts.	GO:0008150 biological_process		Predicted intracellular proteins					0.0	0.0	0.0	0.0	0.0	0.0	0.0	0.0	0.0	0.0	0.0	0.0	0.0	0.0	0.0	0.0	0.0	0.0	0.0	0.0
ISG15	9636	symbol	H. sapiens	9636	H. sapiens	ISG15	ISG15 ubiquitin like modifier	ISG15 is a human gene that encodes a protein that acts as a ubiquitin-like modifier. When activated by interferon-alpha and interferon-beta, the protein is conjugated to intracellular target proteins. The protein has several functions, including chemotactic activity towards neutrophils, directing ligated target proteins to intermediate filaments, cell-to-cell signaling, and antiviral activity during viral infections. Although conjugates of the protein have been found to be noncovalently attached to intermediate filaments, the protein is sometimes secreted.	ISG15 has been implicated in various diseases, including viral infections, autoimmune diseases, and cancer. In viral infections, ISG15 has been shown to have antiviral activity by inhibiting viral replication and promoting the immune response. In autoimmune diseases, ISG15 has been found to be upregulated and may contribute to the pathogenesis of the disease. In cancer, ISG15 has been shown to promote tumor growth and metastasis. Targeted drug discovery efforts for ISG15 have focused on developing inhibitors of the protein. One approach has been to target the enzymes involved in the conjugation of ISG15 to target proteins. Another approach has been to develop small molecules that can directly bind to ISG15 and inhibit its activity. There are currently no drugs on the market that specifically target ISG15. However, there are drugs that indirectly affect ISG15 activity. For example, interferon-alpha and interferon-beta, which activate ISG15, are used to treat viral infections and some forms of cancer. Additionally, some drugs used to treat autoimmune diseases, such as methotrexate and cyclophosphamide, have been found to downregulate ISG15 expression.	GO:0032461 positive regulation of protein oligomerization;GO:0032459 regulation of protein oligomerization;GO:0032020 ISG15-protein conjugation		Disease related genes; Human disease related genes:Immune system diseases:Primary immunodeficiency; Predicted intracellular proteins; Predicted secreted proteins				(M5911)HALLMARK INTERFERON ALPHA RESPONSE; (M5913)HALLMARK INTERFERON GAMMA RESPONSE	1.0	0.0	0.0	0.0	1.0	0.0	0.0	0.0	0.0	0.0	0.0	0.0	0.0	1.0	0.0	1.0	0.0	0.0	0.0	0.0
TCF12	6938	symbol	H. sapiens	6938	H. sapiens	TCF12	transcription factor 12	TCF12 is a gene that encodes a protein belonging to the basic helix-loop-helix E-protein family. This protein recognizes the consensus binding site CANNTG and is expressed in various tissues, including skeletal muscle, thymus, B- and T-cells. It may play a role in regulating lineage-specific gene expression by forming heterodimers with other bHLH E-proteins. The gene has several alternatively spliced transcript variants, but the full-length nature of some of these variants is unknown.	There is limited information on the disease implications of TCF12. However, some studies have suggested that mutations in this gene may be associated with intellectual disability and developmental disorders. Targeted drug discovery efforts for TCF12 are also limited, as the gene is not currently a major target for drug development. However, some studies have investigated the potential of targeting the bHLH E-protein family, to which TCF12 belongs, for cancer therapy. One example of a successful drug targeting this family is the FDA-approved drug omacetaxine mepesuccinate, which targets the bHLH E-protein family member, TEL-AML1. However, further research is needed to determine the potential of targeting TCF12 specifically for drug development.	GO:0097210 response to gonadotropin-releasing hormone;GO:0045666 positive regulation of neuron differentiation;GO:0045664 regulation of neuron differentiation		Disease related genes; Transcription factors:Basic domains; Human disease related genes:Endocrine and metabolic diseases:Hypothalamus and pituitary gland diseases; Cancer-related genes:Mutational cancer driver genes; Predicted intracellular proteins; Human disease related genes:Congenital malformations:Other congenital malformations	Nuclear speckles;Nucleoplasm (Supported)				0.0	0.0	0.0	0.0	1.0	0.0	0.0	0.0	0.0	0.0	0.0	0.0	0.0	0.0	0.0	0.0	0.0	0.0	0.0	0.0
LAMTOR2	28956	symbol	H. sapiens	28956	H. sapiens	LAMTOR2	late endosomal/lysosomal adaptor, MAPK and MTOR activator 2	LAMTOR2 is a human gene that encodes a protein involved in endosomal biogenesis. It is highly conserved with a mouse protein that interacts with MAPK scaffold protein 1, a component of the mitogen-activated protein kinase pathway. Multiple transcript variants encoding different isoforms have been found for this gene. A mutation in this gene has been associated with a primary immunodeficiency syndrome, indicating a potential role for this protein in the immune system. The protein is associated with the cytoplasmic face of late endosomes and lysosomes, suggesting a role in the regulation of these organelles.	A mutation in the LAMTOR2 gene has been associated with a primary immunodeficiency syndrome called immunodeficiency 38 (IMD38). This syndrome is characterized by recurrent bacterial and viral infections, impaired antibody production, and decreased T-cell function. Targeted drug discovery efforts for LAMTOR2 are currently limited, as the exact role of the protein in the immune system is not fully understood. However, there is potential for the development of drugs that target the protein's interaction with MAPK scaffold protein 1, which could have implications for the treatment of diseases involving dysregulated MAPK signaling, such as cancer. Currently, there are no drugs on the market specifically targeting LAMTOR2. However, there are drugs targeting the MAPK pathway, such as BRAF inhibitors for melanoma, that indirectly affect LAMTOR2 function.	GO:0038202 TORC1 signaling;GO:0010761 fibroblast migration;GO:0031929 TOR signaling		Disease related genes; Human disease related genes:Immune system diseases:Primary immunodeficiency; Predicted intracellular proteins	Nucleoplasm;Vesicles (Approved)				1.0	0.0	0.0	0.0	1.0	0.0	0.0	0.0	1.0	0.0	0.0	0.0	0.0	0.0	0.0	0.0	1.0	0.0	0.0	1.0
HSPA5	3309	symbol	H. sapiens	3309	H. sapiens	HSPA5	heat shock protein family A (Hsp70) member 5	HSPA5 is a member of the heat shock protein 70 (HSP70) family and is involved in the folding and assembly of proteins in the endoplasmic reticulum (ER). It is a master regulator of ER homeostasis and interacts with transmembrane stress sensor proteins PERK, IRE1, and ATF6 during cellular stress. HSPA5 acts as a repressor of the unfolded protein response (UPR) and also plays a role in cellular apoptosis and senescence. Elevated expression and atypical translocation of HSPA5 to the cell surface has been reported in viral infections and some types of cancer cells. At the cell surface, HSPA5 may facilitate viral attachment and entry to host cells. HSPA5 is a therapeutic target for the treatment of coronavirus diseases and chemoresistant cancers.	HSPA5 has been implicated in a variety of diseases, including cancer, neurodegenerative disorders, and viral infections. In cancer, HSPA5 is often overexpressed and contributes to tumor growth and resistance to chemotherapy. Targeting HSPA5 with small molecule inhibitors has shown promise in preclinical studies as a potential cancer therapy. In viral infections, HSPA5 has been shown to play a role in viral entry and replication, making it a potential target for antiviral drugs. In the context of coronavirus diseases, HSPA5 has been identified as a potential therapeutic target for COVID-19, with several drug discovery efforts underway to develop HSPA5 inhibitors. One example of a successful drug targeting HSPA5 is Quercetin, a natural flavonoid that has been shown to inhibit HSPA5 and sensitize cancer cells to chemotherapy.	GO:0060904 regulation of protein folding in endoplasmic reticulum;GO:0021577 hindbrain structural organization;GO:0021589 cerebellum structural organization		Disease related genes; Potential drug targets; Transporters:Transporter channels and pores; ENZYME proteins:Hydrolases; Predicted intracellular proteins; Enzymes	Cytosol (Approved)	Antihemophilic factor, human recombinant; Acetylsalicylic acid; Copper; Lonoctocog alfa; Moroctocog alfa		(M5922)HALLMARK UNFOLDED PROTEIN RESPONSE; (M5891)HALLMARK HYPOXIA; (M5921)HALLMARK COMPLEMENT	0.0	1.0	0.0	0.0	1.0	0.0	0.0	0.0	0.0	0.0	1.0	0.0	1.0	0.0	0.0	1.0	0.0	0.0	0.0	0.0
LGALS3BP	3959	symbol	H. sapiens	3959	H. sapiens	LGALS3BP	galectin 3 binding protein	LGALS3BP is a gene that encodes for a protein called galectin 3 binding protein. Galectins are proteins that bind to beta-galactoside sugars and are involved in regulating cell interactions. LGALS3BP has been found to be elevated in the serum of cancer patients and those infected with HIV. It is also involved in immune responses associated with natural killer and lymphokine-activated killer cell cytotoxicity. The gene has been localized to chromosome 17q25 and the protein binds specifically to a human macrophage-associated lectin known as Mac-2 and galectin 1.	LGALS3BP has been implicated in various diseases, including cancer, HIV, and autoimmune disorders. In cancer, LGALS3BP has been found to promote tumor growth and metastasis by enhancing angiogenesis and suppressing immune responses. Targeting LGALS3BP has been explored as a potential therapeutic strategy for cancer treatment. Several small molecule inhibitors and monoclonal antibodies targeting LGALS3BP are currently in preclinical and clinical development. One example is belapectin (GR-MD-02), a galectin-3 inhibitor that has shown promising results in clinical trials for liver fibrosis and nonalcoholic steatohepatitis (NASH). Another example is GM-CT-01, a monoclonal antibody that targets LGALS3BP and has shown efficacy in preclinical models of cancer. Overall, targeting LGALS3BP holds promise for the development of novel therapeutics for cancer and other diseases.	GO:0006968 cellular defense response;GO:0007155 cell adhesion;GO:0016192 vesicle-mediated transport		Cancer-related genes:Candidate cancer biomarkers; Predicted secreted proteins				(M5911)HALLMARK INTERFERON ALPHA RESPONSE; (M5913)HALLMARK INTERFERON GAMMA RESPONSE	0.0	0.0	0.0	0.0	0.0	0.0	0.0	0.0	0.0	0.0	0.0	0.0	0.0	0.0	0.0	0.0	0.0	0.0	0.0	0.0
RPS29	6235	symbol	H. sapiens	6235	H. sapiens	RPS29	ribosomal protein S29	RPS29 is a gene that encodes a ribosomal protein that is a component of the 40S subunit and a member of the S14P family of ribosomal proteins. It contains a C2-C2 zinc finger-like domain that can bind to zinc and can enhance the tumor suppressor activity of KREV1. RPS29 is located in the cytoplasm and is involved in protein synthesis. Variable expression of this gene in colorectal cancers compared to adjacent normal tissues has been observed, although no correlation between the level of expression and the severity of the disease has been found. There are multiple processed pseudogenes of this gene dispersed through the genome, and alternatively spliced transcript variants encoding different isoforms have been found.	There is limited information available on the disease implications of RPS29. However, some studies have suggested that altered expression of RPS29 may be associated with certain types of cancer, including colorectal cancer. Targeted drug discovery efforts for RPS29 are also limited, as the exact role of this gene in cancer development and progression is not well understood. Currently, there are no drugs on the market that specifically target RPS29. However, there are several drugs that target the ribosome, including antibiotics such as tetracycline and erythromycin, which bind to the ribosome and inhibit protein synthesis. Additionally, some cancer treatments, such as the chemotherapy drug doxorubicin, also target the ribosome and inhibit protein synthesis to induce cell death.	GO:0002181 cytoplasmic translation;GO:0006412 translation;GO:1901566 organonitrogen compound biosynthetic process		Disease related genes; Human disease related genes:Other congenital disorders:Ribosomopathies; Ribosomal proteins; Predicted intracellular proteins; Human disease related genes:Cardiovascular diseases:Hematologic diseases	Cytosol;Endoplasmic reticulum (Supported)				1.0	0.0	0.0	0.0	0.0	0.0	0.0	0.0	0.0	0.0	0.0	0.0	0.0	0.0	0.0	0.0	0.0	0.0	0.0	0.0
JUNB	3726	symbol	H. sapiens	3726	H. sapiens	JUNB	JunB proto-oncogene, AP-1 transcription factor subunit	JUNB is a human gene that encodes for the JunB proto-oncogene, which is a subunit of the AP-1 transcription factor. This gene enables sequence-specific double-stranded DNA binding activity and is involved in the positive regulation of transcription by RNA polymerase II. It is located in the nucleoplasm and is part of the AP-1 complex. JUNB is also a biomarker of Hodgkin's lymphoma and anaplastic large cell lymphoma.	JUNB has been implicated in various diseases, including cancer, inflammation, and autoimmune disorders. In particular, JUNB has been found to play a role in the development and progression of Hodgkin's lymphoma and anaplastic large cell lymphoma. Targeted drug discovery efforts have focused on developing inhibitors of the AP-1 complex, which includes JUNB, as a potential therapeutic strategy for these cancers. One example of a successful drug targeting the AP-1 complex is bortezomib, which is approved for the treatment of multiple myeloma and mantle cell lymphoma. Bortezomib inhibits the proteasome, leading to the accumulation of JUNB and other AP-1 subunits, ultimately resulting in cell death. Other potential drug targets for JUNB include the JNK and ERK signaling pathways, which are involved in the regulation of AP-1 activity. Overall, targeting JUNB and the AP-1 complex represents a promising approach for the treatment of various cancers and other diseases.	GO:0002158 osteoclast proliferation;GO:0060136 embryonic process involved in female pregnancy;GO:0033687 osteoblast proliferation		Predicted intracellular proteins; Human disease related genes:Cancers:Cancers of haematopoietic and lymphoid tissues; Transcription factors:Basic domains; Human disease related genes:Cancers:Skin cancers	Nucleoplasm (Supported)		(M235)PID TCR CALCIUM PATHWAY; (M65)PID FRA PATHWAY; (M60)PID NFAT TFPATHWAY	(M5938)HALLMARK REACTIVE OXYGEN SPECIES PATHWAY; (M5896)HALLMARK TGF BETA SIGNALING; (M5941)HALLMARK UV RESPONSE UP	0.0	0.0	0.0	0.0	1.0	0.0	0.0	0.0	0.0	0.0	0.0	0.0	0.0	0.0	0.0	0.0	0.0	0.0	0.0	0.0
MPC1	51660	symbol	H. sapiens	51660	H. sapiens	MPC1	mitochondrial pyruvate carrier 1	MPC1 is a gene that encodes a protein responsible for transporting pyruvate into mitochondria. It forms a heterodimer with MPC2 and is located in the inner mitochondrial membrane. Defects in this gene can lead to mitochondrial pyruvate carrier deficiency. There are several transcript variants of this gene, including both protein-coding and non-protein-coding variants.	Mitochondrial pyruvate carrier deficiency is a rare genetic disorder caused by mutations in the MPC1 or MPC2 genes. This disorder affects the transport of pyruvate into the mitochondria, leading to impaired energy production and a range of symptoms including developmental delay, intellectual disability, seizures, and movement disorders. There is currently no cure for this disorder, and treatment is mainly supportive. Targeted drug discovery efforts for mitochondrial pyruvate carrier deficiency are ongoing, with a focus on identifying compounds that can enhance pyruvate transport into the mitochondria. One promising approach is the use of small molecules that can activate the MPC complex, such as UK-5099 and AOA. These compounds have been shown to improve mitochondrial function and energy production in cells and animal models of mitochondrial disease. There are currently no drugs on the market specifically approved for the treatment of mitochondrial pyruvate carrier deficiency. However, some drugs used to treat other mitochondrial disorders may also be beneficial for this condition. For example, dichloroacetate (DCA) has been shown to improve energy production in cells and animal models of mitochondrial disease, and is currently being tested in clinical trials for the treatment of various mitochondrial disorders. Another drug, idebenone, has been approved for the treatment of Leber's hereditary optic neuropathy, a mitochondrial disorder that affects the eyes, and may also be beneficial for other mitochondrial disorders.	GO:0006850 mitochondrial pyruvate transmembrane transport;GO:1901475 pyruvate transmembrane transport;GO:0006848 pyruvate transport		Disease related genes; Potential drug targets; Transporters:Electrochemical Potential-driven transporters; Predicted intracellular proteins; Human disease related genes:Congenital disorders of metabolism:Mitochondrial diseases	Mitochondria (Enhanced)			(M5936)HALLMARK OXIDATIVE PHOSPHORYLATION	0.0	1.0	0.0	0.0	0.0	0.0	0.0	0.0	0.0	0.0	0.0	0.0	0.0	1.0	0.0	0.0	0.0	0.0	0.0	0.0
CASR	846	symbol	H. sapiens	846	H. sapiens	CASR	calcium sensing receptor	CASR is a gene that encodes a plasma membrane G protein-coupled receptor that senses small changes in circulating calcium concentration. This protein plays a crucial role in maintaining mineral ion homeostasis by coupling calcium concentration information to intracellular signaling pathways that modify parathyroid hormone secretion or renal cation handling. Mutations in this gene are associated with several disorders, including familial hypocalciuric hypercalcemia, neonatal severe hyperparathyroidism, and autosomal dominant hypocalcemia.	Mutations in the CASR gene have been linked to several disorders, including familial hypocalciuric hypercalcemia (FHH), neonatal severe hyperparathyroidism (NSHPT), and autosomal dominant hypocalcemia (ADH). FHH is a benign condition characterized by elevated serum calcium levels and reduced urinary calcium excretion, while NSHPT is a severe form of hyperparathyroidism that can lead to life-threatening hypercalcemia. ADH, on the other hand, is a rare disorder characterized by low serum calcium levels and high serum parathyroid hormone levels. Targeted drug discovery efforts for CASR have focused on developing drugs that can modulate the activity of the receptor and restore calcium homeostasis in patients with CASR-related disorders. One approach has been to develop allosteric modulators that can enhance or inhibit the activity of the receptor. Another approach has been to develop calcimimetics, which are small molecules that can activate the receptor and lower serum calcium levels. One successful drug on the market for CASR-related disorders is cinacalcet, a calcimimetic that is used to treat hyperparathyroidism in patients with chronic kidney disease. Cinacalcet works by activating the CASR receptor and reducing parathyroid hormone secretion, which in turn lowers serum calcium levels. Another drug, etelcalcetide, is a newer calcimimetic that was approved in 2017 for the treatment of secondary hyperparathyroidism in patients with chronic kidney disease. Etelcalcetide is administered intravenously and has been shown to be effective in lowering serum calcium levels in clinical trials.	GO:0032782 bile acid secretion;GO:0060613 fat pad development;GO:0005513 detection of calcium ion		Human disease related genes:Endocrine and metabolic diseases:Parathyroid diseases; Disease related genes; G-protein coupled receptors:GPCRs excl olfactory receptors; Transporters; Human disease related genes:Congenital disorders of metabolism:Other congenital disorders of metabolism; G-protein coupled receptors:Family 3 (C) receptors; Human disease related genes:Congenital disorders of metabolism:Congenital disorders of ion transport and metabolism; Human disease related genes:Endocrine and metabolic diseases:Other endocrine and metabolic diseases; Human disease related genes:Cancers:Cancers of endocrine organs; FDA approved drug targets:Small molecule drugs; Human disease related genes:Nervous system diseases:Epilepsy		Spermine; Neomycin; Cinacalcet; Ronacaleret; NPS-2143; Calcium citrate; Calcium Phosphate; Etelcalcetide; Calcium phosphate dihydrate	(M184)PID ECADHERIN KERATINOCYTE PATHWAY		0.0	0.0	0.0	0.0	0.0	0.0	0.0	0.0	0.0	1.0	0.0	0.0	0.0	0.0	0.0	0.0	0.0	0.0	1.0	0.0
HSD17B14	51171	symbol	H. sapiens	51171	H. sapiens	HSD17B14	hydroxysteroid 17-beta dehydrogenase 14	HSD17B14 is a human gene that encodes for the enzyme hydroxysteroid 17-beta dehydrogenase 14. This enzyme is primarily involved in the metabolism of steroids at the C17 position, as well as other substrates such as fatty acids, prostaglandins, and xenobiotics. The function of HSD17B14 is important in maintaining proper hormone levels and regulating various physiological processes. Mutations in this gene have been associated with certain types of cancer, indicating its potential role in tumor development and progression.	There is limited information available on the disease implications of HSD17B14 mutations, but studies have suggested that alterations in this gene may be associated with certain types of cancer, including breast, ovarian, and prostate cancer. As a result, there has been interest in developing targeted drug therapies that can inhibit the activity of HSD17B14 and potentially slow or prevent tumor growth. However, there are currently no drugs on the market that specifically target HSD17B14. Some drugs that have been developed to target related enzymes, such as aromatase inhibitors for breast cancer, may indirectly affect HSD17B14 activity. Further research is needed to fully understand the role of HSD17B14 in cancer and to develop effective targeted therapies.	GO:0006706 steroid catabolic process;GO:0008202 steroid metabolic process;GO:0016042 lipid catabolic process		Enzymes; Predicted intracellular proteins; ENZYME proteins:Oxidoreductases				(M5908)HALLMARK ANDROGEN RESPONSE	0.0	0.0	0.0	0.0	0.0	0.0	0.0	0.0	0.0	0.0	0.0	0.0	0.0	0.0	0.0	0.0	0.0	0.0	0.0	0.0
RPL35A	6165	symbol	H. sapiens	6165	H. sapiens	RPL35A	ribosomal protein L35a	RPL35A is a gene that encodes a ribosomal protein, specifically a component of the 60S subunit. Ribosomes are organelles that catalyze protein synthesis and are composed of RNA and proteins. RPL35A belongs to the L35AE family of ribosomal proteins and is located in the cytoplasm. The protein has been shown to bind to both initiator and elongator tRNAs and is located at the P site or P and A sites of the ribosome. Alternative splicing results in multiple transcript variants, and there are multiple processed pseudogenes of this gene dispersed throughout the genome. Although originally mapped to chromosome 18, it has been established that RPL35A is located at 3q29-qter.	There is limited information on the disease implications of RPL35A mutations. However, recent studies have suggested that RPL35A may play a role in cancer development and progression. Specifically, mutations in RPL35A have been identified in various types of cancer, including lung cancer, colorectal cancer, and gastric cancer. Targeted drug discovery efforts for RPL35A are still in the early stages, but there is potential for the development of drugs that target the protein's role in cancer. Currently, there are no drugs on the market that specifically target RPL35A. However, there are drugs that target other ribosomal proteins, such as the macrolide antibiotics erythromycin and azithromycin, which bind to the 50S subunit of the ribosome and inhibit protein synthesis. Additionally, the drug tigecycline, which targets the 30S subunit of the ribosome, has been approved for the treatment of various infections.	GO:0042273 ribosomal large subunit biogenesis;GO:0002181 cytoplasmic translation;GO:0006364 rRNA processing		Disease related genes; Human disease related genes:Other congenital disorders:Ribosomopathies; Ribosomal proteins; Predicted intracellular proteins; Human disease related genes:Cardiovascular diseases:Hematologic diseases					1.0	0.0	0.0	0.0	0.0	0.0	0.0	0.0	0.0	0.0	0.0	0.0	0.0	0.0	1.0	0.0	0.0	0.0	0.0	0.0
RAPGEF5	9771	symbol	H. sapiens	9771	H. sapiens	RAPGEF5	Rap guanine nucleotide exchange factor 5	RAPGEF5 is a gene that encodes for a protein called Rap guanine nucleotide exchange factor 5. This protein is a guanine nucleotide exchange factor (GEF) that activates members of the RAS subfamily of GTPases, which are important in signal transduction. RAPGEF5 promotes the acquisition of GTP to maintain the active GTP-bound state of RAS, which is necessary for proper cell signaling. It serves as a key link between cell surface receptors and RAS activation. Dysfunction of RAPGEF5 has been associated with various diseases, including cancer and cardiovascular disorders.	Dysfunction of RAPGEF5 has been implicated in various diseases, including cancer and cardiovascular disorders. In cancer, RAPGEF5 has been shown to promote tumor growth and metastasis by activating RAS signaling pathways. Targeting RAPGEF5 has emerged as a potential therapeutic strategy for cancer treatment. Several small molecule inhibitors of RAPGEF5 have been developed and are currently being evaluated in preclinical studies. In cardiovascular disorders, RAPGEF5 has been linked to hypertension and atherosclerosis. However, there are currently no drugs targeting RAPGEF5 for the treatment of cardiovascular diseases. Overall, RAPGEF5 represents a promising target for drug discovery efforts in cancer and cardiovascular disorders.	GO:0007265 Ras protein signal transduction;GO:0007264 small GTPase-mediated signal transduction;GO:0141124 intracellular signaling cassette		RAS pathway related proteins; Predicted intracellular proteins	Nucleoplasm (Supported); Additional: Nuclear bodies			(M5893)HALLMARK MITOTIC SPINDLE	0.0	0.0	0.0	0.0	0.0	0.0	0.0	0.0	0.0	0.0	0.0	0.0	0.0	0.0	0.0	0.0	0.0	0.0	0.0	0.0
MAGED2	10916	symbol	H. sapiens	10916	H. sapiens	MAGED2	MAGE family member D2	MAGED2 is a gene belonging to the MAGED family, located on chromosome Xp11.2, which is a hotspot for X-linked intellectual disability (XLID). Mutations in this gene cause a type of transient antenatal Bartter's syndrome. The gene is also believed to be involved in various types of cancer, including breast cancer and melanoma. The protein encoded by MAGED2 is progressively recruited from the cytoplasm to the nucleoplasm during interphase and after nucleolar stress, suggesting a role in cell cycle regulation. Alternative splicing of the gene results in multiple transcript variants.	There is limited information available on targeted drug discovery efforts for MAGED2. However, the gene's involvement in various types of cancer, including breast cancer and melanoma, suggests that it could be a potential target for cancer therapies. Currently, there are no drugs specifically targeting MAGED2 on the market. However, there are several drugs approved for the treatment of breast cancer and melanoma that target other proteins involved in the same pathways as MAGED2. For example, trastuzumab targets HER2 in breast cancer, and vemurafenib targets BRAF in melanoma. Further research is needed to determine the potential of MAGED2 as a therapeutic target and to develop drugs that specifically target this gene.	GO:0070294 renal sodium ion absorption;GO:0003096 renal sodium ion transport;GO:0070293 renal absorption		Cancer-related genes:Candidate cancer biomarkers; Disease related genes; Human disease related genes:Endocrine and metabolic diseases:Other endocrine and metabolic diseases; Predicted intracellular proteins	Cytosol;Nucleoli;Nucleoplasm (Enhanced)				0.0	0.0	0.0	0.0	0.0	0.0	0.0	0.0	0.0	1.0	0.0	0.0	0.0	0.0	0.0	0.0	0.0	0.0	0.0	0.0
ARF5	381	symbol	H. sapiens	381	H. sapiens	ARF5	ADP ribosylation factor 5	ARF5, also known as ADP ribosylation factor 5, is a gene that belongs to the human ADP-ribosylation factor (ARF) gene family. This gene family encodes small guanine nucleotide-binding proteins that stimulate the ADP-ribosyltransferase activity of cholera toxin and play a role in vesicular trafficking and as activators of phospholipase D. The ARF proteins are categorized into three classes, with ARF5 belonging to class II along with ARF4. The members of each class share a common gene organization. Overall, the ARF gene family constitutes one family of the RAS superfamily and includes six ARF proteins and 11 ARF-like proteins.	There is limited information available on the disease implications of ARF5. However, research has suggested that ARF5 may play a role in cancer progression and metastasis. Targeted drug discovery efforts for ARF5 are also limited, but some studies have explored the potential of ARF5 inhibitors as a therapeutic strategy for cancer treatment. One example of a successful drug targeting the ARF family is Brefeldin A, which inhibits the activity of ARF1 and ARF5 and has been used in research to study vesicular trafficking. However, there are currently no drugs on the market specifically targeting ARF5.	GO:0006890 retrograde vesicle-mediated transport, Golgi to endoplasmic reticulum;GO:0048193 Golgi vesicle transport;GO:0006886 intracellular protein transport		Predicted intracellular proteins			(M141)PID PI3KCI PATHWAY		0.0	0.0	0.0	1.0	0.0	0.0	0.0	0.0	0.0	0.0	0.0	0.0	0.0	0.0	0.0	1.0	0.0	0.0	0.0	0.0
TMA7	51372	symbol	H. sapiens	51372	H. sapiens	TMA7	translation machinery associated 7 homolog	The human gene TMA7, also known as translation machinery associated 7 homolog, is predicted to play a role in cytoplasmic translation. This information is provided by the Alliance of Genome Resources as of April 2022.	There is limited information available on the disease implications of the TMA7 gene. However, research has suggested that mutations in this gene may be associated with certain types of cancer, including breast cancer and lung adenocarcinoma. Targeted drug discovery efforts for TMA7 are also limited, as the function of this gene is not yet fully understood. However, some studies have suggested that targeting the translation machinery, including TMA7, may be a potential strategy for cancer treatment. Currently, there are no drugs on the market that specifically target TMA7. However, there are several drugs that target the translation machinery, including ribosome inhibitors such as doxorubicin and cycloheximide, which are used in cancer treatment. Additionally, drugs that target the mTOR pathway, which regulates translation, such as rapamycin and everolimus, are also used in cancer treatment.			Predicted intracellular proteins	Nucleoli;Nucleoli rim (Approved); Additional: Nuclear bodies;Nucleoplasm				0.0	0.0	0.0	0.0	0.0	0.0	0.0	0.0	0.0	0.0	0.0	0.0	0.0	0.0	0.0	0.0	0.0	0.0	0.0	0.0
ECH1	1891	symbol	H. sapiens	1891	H. sapiens	ECH1	enoyl-CoA hydratase 1	The ECH1 gene encodes a protein that belongs to the hydratase/isomerase superfamily and is highly similar to enoyl-coenzyme A (CoA) hydratases found in various species. The protein contains a peroxisomal targeting sequence and localizes to the peroxisome. The rat ortholog of this gene can isomerize 3-trans,5-cis-dienoyl-CoA to 2-trans,4-trans-dienoyl-CoA, indicating that it is a delta3,5-delta2,4-dienoyl-CoA isomerase. This enzyme plays a role in the auxiliary step of the fatty acid beta-oxidation pathway and is induced by peroxisome proliferators.	There is limited information available on the disease implications of the ECH1 gene. However, mutations in this gene have been associated with peroxisomal disorders such as X-linked adrenoleukodystrophy (X-ALD) and Zellweger syndrome spectrum disorders (ZSDs). X-ALD is a rare genetic disorder that affects the nervous system and adrenal glands, while ZSDs are a group of rare inherited disorders that affect the development of many parts of the body. There are currently no targeted drug discovery efforts specifically for the ECH1 gene. However, drugs that target peroxisomal disorders such as X-ALD and ZSDs are being developed. One example is the drug Lorenzo's oil, which is a mixture of two long-chain fatty acids that was developed to treat X-ALD. Another example is the drug peroxisome proliferator-activated receptor (PPAR) agonists, which have been shown to improve peroxisomal function and reduce symptoms in ZSDs. In conclusion, while the ECH1 gene has been associated with peroxisomal disorders, there are currently no targeted drug discovery efforts for this gene. However, drugs that target peroxisomal disorders such as X-ALD and ZSDs are being developed and have shown success in treating these rare genetic disorders.	GO:0006635 fatty acid beta-oxidation;GO:0019395 fatty acid oxidation;GO:0034440 lipid oxidation		Predicted intracellular proteins	Mitochondria (Supported)			(M5892)HALLMARK CHOLESTEROL HOMEOSTASIS; (M5949)HALLMARK PEROXISOME; (M5935)HALLMARK FATTY ACID METABOLISM	0.0	0.0	0.0	0.0	0.0	1.0	0.0	1.0	0.0	0.0	0.0	0.0	0.0	1.0	0.0	0.0	0.0	0.0	0.0	0.0
CLTB	1212	symbol	H. sapiens	1212	H. sapiens	CLTB	clathrin light chain B	CLTB is a human gene that encodes one of two clathrin light chain proteins. Clathrin is a large protein that functions as the main structural component of the cytoplasmic face of coated pits and vesicles, which are involved in receptor-mediated endocytosis. The clathrin light chain proteins are believed to function as regulatory elements. Alternative splicing of the CLTB gene results in multiple transcript variants.	There is limited information on the disease implications of CLTB gene mutations. However, some studies have suggested that alterations in clathrin-mediated endocytosis, which is regulated by clathrin light chain proteins, may contribute to the pathogenesis of certain diseases, including cancer and neurodegenerative disorders. Targeted drug discovery efforts for CLTB have been limited, but some studies have explored the potential of targeting clathrin-mediated endocytosis as a therapeutic strategy. For example, inhibitors of dynamin, a protein involved in the final stages of clathrin-mediated endocytosis, have been investigated as potential cancer therapeutics. There are currently no drugs on the market that specifically target CLTB. However, there are several drugs that indirectly affect clathrin-mediated endocytosis, such as chlorpromazine and amantadine, which are used to treat psychiatric disorders and Parkinson's disease, respectively. These drugs are believed to act by inhibiting clathrin-coated pit formation and/or disrupting the assembly of clathrin-coated vesicles.	GO:0072583 clathrin-dependent endocytosis;GO:0006898 receptor-mediated endocytosis;GO:0006897 endocytosis		Transporters:Accessory Factors Involved in Transport; Predicted intracellular proteins	Vesicles (Supported); Additional: Cytosol;Plasma membrane		(M243)PID ARF 3PATHWAY	(M5941)HALLMARK UV RESPONSE UP	1.0	1.0	0.0	1.0	1.0	0.0	0.0	0.0	0.0	0.0	0.0	0.0	0.0	0.0	0.0	1.0	0.0	0.0	0.0	1.0
ORAI3	93129	symbol	H. sapiens	93129	H. sapiens	ORAI3	ORAI calcium release-activated calcium modulator 3	ORAI3 is a human gene that is predicted to enable store-operated calcium channel activity and be involved in store-operated calcium entry. It is also predicted to be located in the plasma membrane and be an integral component of the membrane. The gene is believed to be active in the membrane and may play a role in regulating calcium levels in cells.	ORAI3 has been implicated in various diseases, including autoimmune disorders, cancer, and cardiovascular diseases. In autoimmune disorders, such as multiple sclerosis and rheumatoid arthritis, ORAI3 has been shown to play a role in the activation of immune cells and the subsequent inflammation. In cancer, ORAI3 has been found to be overexpressed in various types of tumors, including breast, prostate, and lung cancer, and may contribute to tumor growth and metastasis. In cardiovascular diseases, ORAI3 has been linked to the regulation of vascular smooth muscle cell proliferation and migration. Targeted drug discovery efforts have focused on developing small molecule inhibitors of ORAI3 to treat these diseases. One example is the drug Synta-66, which has been shown to inhibit ORAI3-mediated calcium entry and reduce inflammation in animal models of autoimmune disorders. Another example is the drug Anavex 1066, which targets ORAI3 and has shown promising results in preclinical studies for the treatment of Alzheimer's disease. Overall, ORAI3 is a promising target for drug discovery efforts in various diseases, and further research is needed to fully understand its role in these conditions and develop effective therapies.	GO:0002115 store-operated calcium entry;GO:0070588 calcium ion transmembrane transport;GO:0006816 calcium ion transport		Transporters:Transporter channels and pores; Predicted intracellular proteins	Cytosol;Nucleoplasm (Approved)				0.0	0.0	0.0	0.0	0.0	0.0	0.0	0.0	0.0	1.0	0.0	0.0	0.0	0.0	0.0	0.0	0.0	0.0	0.0	0.0
TCEAL2	140597	symbol	H. sapiens	140597	H. sapiens	TCEAL2	transcription elongation factor A like 2	TCEAL2 is a gene that belongs to the transcription elongation factor A-like (TCEAL) family. It encodes a nuclear phosphoprotein that may modulate transcription in a promoter context-dependent manner. The TCEAL family contains TFA domains and multiple members are located on the X chromosome. TCEAL2 is involved in regulating gene expression and may play a role in various cellular processes. Its exact function is not yet fully understood, but it is believed to be important in the development and maintenance of normal cellular function.	There is limited information available on the disease implications of TCEAL2. However, some studies have suggested that alterations in TCEAL2 expression may be associated with certain types of cancer, including breast cancer and glioblastoma. Targeted drug discovery efforts for TCEAL2 are also limited, as its exact function and role in disease pathogenesis are not yet fully understood. Currently, there are no drugs on the market that specifically target TCEAL2. However, there are drugs that target other members of the TCEAL family, such as TCEAL1, which has been shown to be involved in the regulation of cell proliferation and apoptosis. For example, the drug bortezomib, which is used to treat multiple myeloma, has been shown to inhibit TCEAL1 expression and promote apoptosis in cancer cells.			Predicted intracellular proteins	Nuclear speckles (Approved); Additional: Cytosol				0.0	0.0	0.0	0.0	0.0	0.0	0.0	0.0	0.0	0.0	0.0	0.0	0.0	0.0	0.0	0.0	0.0	0.0	0.0	0.0
FN1	2335	symbol	H. sapiens	2335	H. sapiens	FN1	fibronectin 1	The FN1 gene encodes for fibronectin, a glycoprotein that exists in a soluble dimeric form in plasma and a dimeric or multimeric form on the cell surface and extracellular matrix. The preproprotein is processed to generate the mature protein, which is involved in various cellular processes such as cell adhesion, migration, wound healing, blood coagulation, host defense, and metastasis. The gene has three regions that undergo alternative splicing, potentially producing 20 different transcript variants, including an isoform that undergoes proteolytic processing. However, the full-length nature of some variants remains unknown.	The FN1 gene has been implicated in various diseases, including cancer, fibrosis, and cardiovascular diseases. In cancer, fibronectin plays a crucial role in tumor growth, invasion, and metastasis by promoting cell adhesion, migration, and angiogenesis. Therefore, targeting fibronectin or its receptors has been explored as a potential therapeutic strategy for cancer. Several drugs targeting fibronectin or its receptors, such as integrins, are currently in clinical trials for various cancers. For example, Cilengitide, a cyclic peptide that targets integrins, is being tested in clinical trials for glioblastoma and other solid tumors. Another drug, Volociximab, a monoclonal antibody that targets α5β1 integrin, has shown promising results in clinical trials for ovarian cancer and melanoma. In fibrosis and cardiovascular diseases, fibronectin deposition in the extracellular matrix contributes to tissue remodeling and fibrosis. Therefore, targeting fibronectin or its receptors has also been explored as a potential therapeutic strategy for these diseases. However, no drugs targeting fibronectin or its receptors have been approved for clinical use yet.	GO:1904235 regulation of substrate-dependent cell migration, cell attachment to substrate;GO:1904237 positive regulation of substrate-dependent cell migration, cell attachment to substrate;GO:0150102 negative regulation of monocyte activation		Cancer-related genes:Candidate cancer biomarkers; Disease related genes; Predicted secreted proteins; Cancer-related genes:Mutational cancer driver genes; Human disease related genes:Congenital malformations:Congenital malformations of the musculoskeletal system; Predicted intracellular proteins; FDA approved drug targets:Biotech drugs; Candidate cardiovascular disease genes; Human disease related genes:Urinary system diseases:Kidney diseases		Zinc; Lanoteplase; Ocriplasmin; Zinc acetate; Zinc chloride; Zinc sulfate, unspecified form	(M212)PID INTEGRIN5 PATHWAY; (M118)PID INTEGRIN A9B1 PATHWAY; (M274)PID LYMPH ANGIOGENESIS PATHWAY	(M5946)HALLMARK COAGULATION; (M5921)HALLMARK COMPLEMENT; (M5930)HALLMARK EPITHELIAL MESENCHYMAL TRANSITION	0.0	0.0	0.0	0.0	1.0	0.0	1.0	0.0	0.0	0.0	0.0	0.0	0.0	0.0	0.0	0.0	0.0	0.0	0.0	0.0
DHCR7	1717	symbol	H. sapiens	1717	H. sapiens	DHCR7	7-dehydrocholesterol reductase	DHCR7 is a gene that encodes an enzyme responsible for converting 7-dehydrocholesterol to cholesterol by removing the C(7-8) double bond in the B ring of sterols. The gene is expressed throughout the body and its protein is located in the endoplasmic reticulum membrane and nuclear outer membrane. Mutations in DHCR7 cause Smith-Lemli-Opitz syndrome (SLOS), which is characterized by reduced serum cholesterol levels and elevated serum 7-dehydrocholesterol levels. SLOS can cause cognitive disability, facial dysmorphism, syndactyly of second and third toes, and holoprosencephaly in severe cases, while mild cases may only have minimal physical abnormalities and near-normal intelligence. Alternative splicing of DHCR7 results in multiple transcript variants that encode the same protein.	Smith-Lemli-Opitz syndrome (SLOS) is a rare autosomal recessive disorder caused by mutations in the DHCR7 gene. The severity of the disease varies widely, with some patients exhibiting severe developmental abnormalities and others having only mild symptoms. There is currently no cure for SLOS, and treatment is primarily supportive and focused on managing symptoms. However, there have been efforts to develop targeted therapies for SLOS, including cholesterol supplementation and inhibition of the enzyme responsible for the accumulation of toxic sterols. One example of a successful drug on the market is cholic acid, which has been shown to improve growth and development in SLOS patients by reducing the accumulation of toxic sterols. Other potential therapies currently being investigated include gene therapy and small molecule inhibitors of the DHCR7 enzyme.	GO:0016128 phytosteroid metabolic process;GO:0016129 phytosteroid biosynthetic process;GO:0016131 brassinosteroid metabolic process		Disease related genes; Potential drug targets; ENZYME proteins:Oxidoreductases; Human disease related genes:Congenital disorders of metabolism:Congenital disorders of lipid/glycolipid metabolism; Predicted intracellular proteins; Enzymes	Endoplasmic reticulum (Supported)	NADH		(M5892)HALLMARK CHOLESTEROL HOMEOSTASIS; (M5905)HALLMARK ADIPOGENESIS; (M5906)HALLMARK ESTROGEN RESPONSE EARLY	0.0	0.0	0.0	0.0	0.0	0.0	0.0	0.0	0.0	0.0	0.0	0.0	0.0	0.0	0.0	0.0	0.0	0.0	0.0	0.0
AC023424.3						None	None	None	None	None	None	None	None	None	None	None	nan	nan	nan	nan	nan	nan	nan	nan	nan	nan	nan	nan	nan	nan	nan	nan	nan	nan	nan	nan
BRK1	55845	symbol	H. sapiens	55845	H. sapiens	BRK1	BRICK1 subunit of SCAR/WAVE actin nucleating complex	BRK1 is a human gene that encodes for the BRICK1 subunit of the SCAR/WAVE actin nucleating complex. This gene is involved in small GTPase binding activity and contributes to identical protein binding activity. It plays a role in Rac protein signal transduction and positively regulates cellular component organization. BRK1 is located in extracellular exosomes and is part of the SCAR complex.	There is limited information available on the disease implications of BRK1. However, studies have shown that mutations in the SCAR/WAVE complex, of which BRK1 is a subunit, can lead to developmental disorders such as intellectual disability and epilepsy. Targeted drug discovery efforts for BRK1 are also limited, as it is a relatively understudied gene. However, there have been some studies on the potential use of SCAR/WAVE inhibitors for cancer treatment, as the complex plays a role in cancer cell migration and invasion. One example of a successful drug targeting the SCAR/WAVE complex is CK-666, which inhibits the activity of the complex and has shown promise in preclinical studies for the treatment of metastatic cancer. However, it is unclear if BRK1 specifically is a target for this drug. Overall, more research is needed to fully understand the disease implications and potential drug targets for BRK1.	GO:2000601 positive regulation of Arp2/3 complex-mediated actin nucleation;GO:0051127 positive regulation of actin nucleation;GO:0016601 Rac protein signal transduction		Predicted intracellular proteins	Nuclear speckles (Approved); Additional: Cell Junctions		(M278)PID RAC1 PATHWAY; (M164)PID ERBB1 DOWNSTREAM PATHWAY; (M186)PID PDGFRB PATHWAY		0.0	0.0	0.0	0.0	0.0	0.0	0.0	0.0	0.0	0.0	0.0	0.0	0.0	0.0	0.0	0.0	0.0	0.0	0.0	0.0
AC107072.2						None	None	None	None	None	None	None	None	None	None	None	nan	nan	nan	nan	nan	nan	nan	nan	nan	nan	nan	nan	nan	nan	nan	nan	nan	nan	nan	nan
AP2S1	1175	symbol	H. sapiens	1175	H. sapiens	AP2S1	adaptor related protein complex 2 subunit sigma 1	AP2S1 is a gene that encodes the small chain of the AP-2 complex, which is a clathrin-associated adaptor complex that is associated with the plasma membrane. The AP-2 complex is composed of two large chains, a medium chain, and a small chain. Alternative splicing of the AP2S1 gene results in multiple transcript variants.	Mutations in the AP2S1 gene have been associated with a rare genetic disorder called hereditary spastic paraplegia (HSP). HSP is a group of inherited neurological disorders characterized by progressive stiffness and weakness of the lower limbs. While there are currently no targeted drug discovery efforts specifically for AP2S1, there are several drugs on the market that have been successful in treating symptoms of HSP. Baclofen, a muscle relaxant, has been shown to improve spasticity in HSP patients. Additionally, anticonvulsants such as gabapentin and pregabalin have been used to treat neuropathic pain associated with HSP. While these drugs do not target the underlying genetic cause of HSP, they can provide relief for some of the symptoms associated with the disorder.	GO:0098884 postsynaptic neurotransmitter receptor internalization;GO:0140239 postsynaptic endocytosis;GO:0099590 neurotransmitter receptor internalization		Disease related genes; Potential drug targets; Transporters; Human disease related genes:Congenital disorders of metabolism:Congenital disorders of ion transport and metabolism; Predicted intracellular proteins				(M5910)HALLMARK PROTEIN SECRETION; (M5941)HALLMARK UV RESPONSE UP	1.0	1.0	0.0	1.0	1.0	0.0	1.0	0.0	0.0	0.0	0.0	0.0	0.0	0.0	0.0	1.0	0.0	0.0	0.0	0.0
JARID2	3720	symbol	H. sapiens	3720	H. sapiens	JARID2	jumonji and AT-rich interaction domain containing 2	JARID2 is a gene that encodes a DNA-binding protein that acts as a transcriptional repressor. It contains a Jumonji and AT-rich interaction domain (ARID) and interacts with the Polycomb repressive complex 2 (PRC2) to regulate gene expression during embryonic development. JARID2 facilitates the recruitment of the PRC2 complex to target genes. Mutations in this gene are associated with chronic myeloid malignancies. Alternate splicing results in multiple transcript variants.	Mutations in the JARID2 gene have been associated with various types of cancer, including chronic myeloid malignancies. Targeting JARID2 has been proposed as a potential therapeutic strategy for cancer treatment. Several studies have investigated the use of small molecule inhibitors to target JARID2 and disrupt its interaction with the PRC2 complex. One example is the compound JIB-04, which has been shown to inhibit JARID2 and reduce tumor growth in preclinical models of breast cancer. Another example is the compound CPI-455, which has been shown to inhibit the PRC2 complex and reduce tumor growth in preclinical models of lymphoma. However, there are currently no drugs targeting JARID2 or the PRC2 complex that have been approved for clinical use. Further research is needed to fully understand the role of JARID2 in cancer and to develop effective targeted therapies.	GO:1902682 protein localization to pericentric heterochromatin;GO:0097355 protein localization to heterochromatin;GO:0060816 random inactivation of X chromosome		Predicted intracellular proteins; Human disease related genes:Congenital malformations:Congenital malformations of the nervous system; Transcription factors:Helix-turn-helix domains	Mitochondria;Nucleoplasm (Supported)				0.0	0.0	0.0	0.0	0.0	0.0	0.0	0.0	0.0	0.0	0.0	0.0	0.0	0.0	0.0	1.0	0.0	0.0	0.0	0.0
ATF4	468	symbol	H. sapiens	468	H. sapiens	ATF4	activating transcription factor 4	ATF4 (activating transcription factor 4) is a transcription factor that binds to DNA and regulates gene expression. It was originally identified as a protein that could bind to a specific enhancer element in the LTR of HTLV-1, a virus that causes leukemia. ATF4 belongs to a family of DNA-binding proteins that includes other transcription factors such as AP-1 and CREB. These proteins share a leucine zipper region that is involved in protein-protein interactions and a DNA binding domain. ATF4 is involved in a variety of cellular processes, including stress response, metabolism, and differentiation. Mutations in the ATF4 gene have been associated with several diseases, including cancer and neurodegenerative disorders.	ATF4 has been implicated in several diseases, including cancer, neurodegenerative disorders, and metabolic disorders. In cancer, ATF4 has been shown to promote tumor growth and survival by regulating genes involved in cell proliferation, angiogenesis, and apoptosis. In neurodegenerative disorders, ATF4 has been linked to the accumulation of misfolded proteins and neuronal cell death. In metabolic disorders, ATF4 has been shown to regulate genes involved in glucose and lipid metabolism. Targeted drug discovery efforts for ATF4 are still in the early stages, but several potential drug targets have been identified. One approach is to target the upstream signaling pathways that activate ATF4, such as the PERK pathway in the endoplasmic reticulum stress response. Another approach is to directly target ATF4 itself, either by inhibiting its DNA binding activity or by promoting its degradation. There are currently no drugs on the market that specifically target ATF4, but several drugs have been shown to indirectly affect ATF4 activity. For example, the anti-diabetic drug metformin has been shown to activate ATF4 and promote glucose uptake in muscle cells. The anti-cancer drug bortezomib inhibits the proteasome, leading to the accumulation of misfolded proteins and activation of the ATF4 pathway. These drugs may provide insights into the potential therapeutic benefits of targeting ATF4 in disease.	GO:0070982 L-asparagine metabolic process;GO:1990737 response to manganese-induced endoplasmic reticulum stress;GO:2000120 positive regulation of sodium-dependent phosphate transport		Transcription factors:Basic domains; Predicted intracellular proteins	Nucleoplasm (Supported)		(M65)PID FRA PATHWAY	(M5922)HALLMARK UNFOLDED PROTEIN RESPONSE	1.0	1.0	0.0	0.0	1.0	0.0	1.0	0.0	0.0	0.0	0.0	0.0	1.0	0.0	0.0	0.0	1.0	0.0	1.0	0.0
NOP10	55505	symbol	H. sapiens	55505	H. sapiens	NOP10	NOP10 ribonucleoprotein	NOP10 is a gene that belongs to the H/ACA snoRNPs family, which are involved in various aspects of rRNA processing and modification. The H/ACA snoRNPs family includes four proteins, including NOP10, which localize to the dense fibrillar components of nucleoli and to coiled (Cajal) bodies in the nucleus. Depletion of any one of the four proteins impairs both 18S rRNA production and rRNA pseudouridylation. Additionally, the four H/ACA snoRNP proteins are components of the telomerase complex. NOP10 is related to Saccharomyces cerevisiae Nop10p.	Research on NOP10 has primarily focused on its role in normal cellular processes, and there is limited information on its disease implications. However, some studies have suggested that NOP10 may be involved in cancer development and progression. For example, one study found that NOP10 expression was significantly higher in breast cancer tissues compared to normal breast tissues, and that higher NOP10 expression was associated with poorer patient outcomes. There are currently no drugs specifically targeting NOP10, but there have been efforts to develop drugs targeting other components of the H/ACA snoRNPs family, such as dyskerin. Dyskerin is a protein that interacts with NOP10 and is also involved in rRNA processing and telomerase function. Several drugs targeting dyskerin are currently in preclinical development for the treatment of various cancers, including acute myeloid leukemia and glioblastoma. One example of a successful drug targeting dyskerin is the small molecule CX-5461, which is currently in clinical trials for the treatment of solid tumors and hematological malignancies. CX-5461 inhibits RNA polymerase I transcription, which leads to dysregulation of rRNA processing and ultimately induces cell death. While CX-5461 does not directly target NOP10, it highlights the potential of targeting components of the H/ACA snoRNPs family for cancer therapy.	GO:0031120 snRNA pseudouridine synthesis;GO:0040031 snRNA modification;GO:0031118 rRNA pseudouridine synthesis		Disease related genes; Human disease related genes:Other congenital disorders:Ribosomopathies; Predicted intracellular proteins	Nuclear bodies (Supported)				1.0	0.0	0.0	0.0	1.0	0.0	0.0	0.0	0.0	0.0	0.0	0.0	0.0	0.0	0.0	0.0	0.0	0.0	0.0	0.0
AP000787.1						None	None	None	None	None	None	None	None	None	None	None	nan	nan	nan	nan	nan	nan	nan	nan	nan	nan	nan	nan	nan	nan	nan	nan	nan	nan	nan	nan
GNG12-AS1	100289178	symbol	H. sapiens	100289178	H. sapiens	GNG12-AS1	GNG12, DIRAS3 and WLS antisense RNA 1										0.0	0.0	0.0	0.0	0.0	0.0	0.0	0.0	0.0	0.0	0.0	0.0	0.0	0.0	0.0	0.0	0.0	0.0	0.0	0.0
CLDN3	1365	symbol	H. sapiens	1365	H. sapiens	CLDN3	claudin 3	CLDN3, also known as claudin 3, is a human gene that encodes a protein that is a component of tight junction strands. Tight junctions are important for cell-to-cell adhesion in epithelial or endothelial cell sheets, forming continuous seals around cells and serving as a physical barrier to prevent solutes and water from passing freely through the paracellular space. CLDN3 is also a low-affinity receptor for Clostridium perfringens enterotoxin and shares amino acid sequence similarity with a putative apoptosis-related protein found in rats. This gene is intronless, meaning it does not contain any introns in its DNA sequence.	CLDN3 has been implicated in various diseases, including cancer and inflammatory bowel disease (IBD). In cancer, CLDN3 overexpression has been observed in several types of tumors, including ovarian, breast, and prostate cancer, and is associated with poor prognosis. Targeting CLDN3 has been explored as a potential therapeutic strategy for cancer, with several preclinical studies showing promising results. In IBD, CLDN3 expression is decreased in the intestinal epithelium, leading to increased intestinal permeability and inflammation. Targeting CLDN3 may therefore be a potential therapeutic approach for IBD. However, there are currently no drugs on the market that specifically target CLDN3. Some drugs, such as anti-angiogenic agents, have been shown to indirectly affect CLDN3 expression and function in cancer. Further research is needed to fully understand the role of CLDN3 in disease and to develop targeted therapies.	GO:0014045 establishment of endothelial blood-brain barrier;GO:0150111 regulation of transepithelial transport;GO:0140459 response to Gram-positive bacterium		Cancer-related genes:Candidate cancer biomarkers; Disease related genes; Potential drug targets; Transporters:Transporter channels and pores; Human disease related genes:Other congenital disorders:Chromosomal abnormalities	Cell Junctions (Supported)			(M5937)HALLMARK GLYCOLYSIS	0.0	0.0	0.0	0.0	0.0	0.0	0.0	0.0	0.0	0.0	0.0	0.0	0.0	0.0	0.0	0.0	0.0	0.0	0.0	0.0
PFN2	5217	symbol	H. sapiens	5217	H. sapiens	PFN2	profilin 2	The PFN2 gene encodes a protein called profilin 2, which is a type of actin monomer-binding protein found throughout the body. It is believed to play a role in regulating the polymerization of actin in response to signals from outside the cell. There are two different versions of the protein produced by alternative splicing of the gene.	Mutations in the PFN2 gene have been associated with several neurological disorders, including amyotrophic lateral sclerosis (ALS), Charcot-Marie-Tooth disease (CMT), and hereditary spastic paraplegia (HSP). These diseases are characterized by progressive degeneration of motor neurons and/or peripheral nerves, leading to muscle weakness and atrophy. Targeted drug discovery efforts for these diseases have focused on developing drugs that can modulate the activity of profilin 2 or its downstream signaling pathways. One example is the drug arimoclomol, which has been shown to increase the expression of heat shock proteins and improve motor function in animal models of ALS and CMT. Another example is the drug tizanidine, which is used to treat spasticity in patients with HSP by acting as a muscle relaxant. However, there is still much to be learned about the role of profilin 2 in these diseases, and more research is needed to develop effective treatments.	GO:0098885 modification of postsynaptic actin cytoskeleton;GO:1900028 negative regulation of ruffle assembly;GO:0099010 modification of postsynaptic structure		Predicted intracellular proteins		Triglyme; Pentaglyme	(M16801)SIG REGULATION OF THE ACTIN CYTOSKELETON BY RHO GTPASES	(M5930)HALLMARK EPITHELIAL MESENCHYMAL TRANSITION	1.0	1.0	0.0	0.0	0.0	0.0	0.0	0.0	0.0	0.0	0.0	0.0	0.0	0.0	0.0	0.0	0.0	0.0	0.0	0.0
GFRA1	2674	symbol	H. sapiens	2674	H. sapiens	GFRA1	GDNF family receptor alpha 1	GFRA1 is a gene that encodes a protein belonging to the glial cell line-derived neurotrophic factor receptor (GDNFR) family. The protein is processed to generate the mature receptor, which is a glycosylphosphatidylinositol (GPI)-linked cell surface receptor for two neurotrophic factors, GDNF and neurturin (NTN). The receptor mediates activation of the RET tyrosine kinase receptor and plays a key role in the control of neuron survival and differentiation. GFRA1 is a candidate gene for Hirschsprung disease, and alternative splicing results in multiple transcript variants.	GFRA1 has been implicated in several diseases, including Hirschsprung disease, a congenital disorder characterized by the absence of ganglion cells in the distal colon, resulting in functional obstruction. GFRA1 is a candidate gene for this disease, as it is involved in the development and maintenance of enteric neurons. Targeted drug discovery efforts for GFRA1 have focused on developing small molecule agonists that can activate the receptor and promote neuron survival and differentiation. One example is the drug GSK-3 inhibitor, which has been shown to activate GFRA1 and promote neuron survival in animal models of Parkinson's disease. Another example is the drug Amgen's Neulasta, which is a recombinant form of GDNF that binds to GFRA1 and promotes the survival of hematopoietic stem cells. These drugs have shown promise in preclinical and clinical studies and may have potential for the treatment of various neurological and hematological disorders.	GO:0035860 glial cell-derived neurotrophic factor receptor signaling pathway;GO:0038179 neurotrophin signaling pathway;GO:0008584 male gonad development		Disease related genes; Predicted intracellular proteins	Golgi apparatus (Approved); Additional: Nucleoplasm		(M82)PID RET PATHWAY; (M142)PID AJDISS 2PATHWAY	(M5906)HALLMARK ESTROGEN RESPONSE EARLY	1.0	0.0	0.0	0.0	1.0	0.0	0.0	0.0	0.0	0.0	0.0	0.0	0.0	0.0	0.0	0.0	0.0	0.0	0.0	0.0
EEF1D	1936	symbol	H. sapiens	1936	H. sapiens	EEF1D	eukaryotic translation elongation factor 1 delta	EEF1D is a gene that encodes a subunit of the elongation factor-1 complex, which is responsible for delivering aminoacyl tRNAs to the ribosome during protein synthesis. The delta subunit of this complex functions as a guanine nucleotide exchange factor. It has been reported that following HIV-1 infection, this subunit interacts with HIV-1 Tat, resulting in the repression of translation of host cell proteins and enhanced translation of viral proteins. This gene has several alternatively spliced transcript variants that encode multiple isoforms, and related pseudogenes have been identified on several chromosomes.	There is limited information available on the disease implications of EEF1D. However, recent studies have suggested that this gene may play a role in cancer progression and metastasis. For example, EEF1D has been found to be upregulated in several types of cancer, including breast, lung, and pancreatic cancer. Targeted drug discovery efforts for EEF1D are currently underway, with a focus on developing small molecule inhibitors that can selectively target this protein. While there are currently no drugs on the market that specifically target EEF1D, there are several drugs that target other components of the elongation factor-1 complex, such as omacetaxine mepesuccinate, which is used to treat chronic myeloid leukemia. Additionally, several drugs that target protein synthesis, such as cycloheximide and puromycin, have been used in research to study the function of EEF1D and other components of the elongation factor-1 complex.	GO:0006414 translational elongation;GO:0071479 cellular response to ionizing radiation;GO:0010212 response to ionizing radiation		Predicted intracellular proteins	Nucleoli fibrillar center;Nucleoplasm (Supported)				1.0	0.0	0.0	0.0	0.0	0.0	0.0	0.0	0.0	0.0	0.0	0.0	0.0	0.0	0.0	0.0	0.0	0.0	0.0	0.0
TMEM97	27346	symbol	H. sapiens	27346	H. sapiens	TMEM97	transmembrane protein 97	TMEM97 is a protein that is found in the cell membrane and is involved in regulating the levels of cholesterol within cells. It is a conserved protein, meaning that it is found in many different species and is likely to have an important function. The protein was first identified in 2009 and has been the subject of ongoing research to understand its role in cholesterol metabolism. TMEM97 is an integral membrane protein, meaning that it is embedded within the cell membrane and cannot be easily removed. It is thought to be involved in the transport of cholesterol within cells and may play a role in maintaining the balance of cholesterol levels in the body.	There is limited information available on the disease implications of TMEM97. However, some studies have suggested that mutations in the gene may be associated with an increased risk of developing Alzheimer's disease. Targeted drug discovery efforts for TMEM97 are also limited, but some studies have explored the potential of developing drugs that target the protein to regulate cholesterol levels in the body. One example of a successful drug that targets cholesterol metabolism is statins, which are commonly used to lower cholesterol levels and reduce the risk of cardiovascular disease. However, it is unclear whether TMEM97 is directly involved in the mechanism of action of statins. Further research is needed to fully understand the potential disease implications and drug discovery opportunities related to TMEM97.	GO:0140077 positive regulation of lipoprotein transport;GO:0140075 regulation of lipoprotein transport;GO:0032380 regulation of intracellular sterol transport		Transporters:Accessory Factors Involved in Transport	Endoplasmic reticulum (Supported)			(M5928)HALLMARK MYC TARGETS V2; (M5892)HALLMARK CHOLESTEROL HOMEOSTASIS; (M5924)HALLMARK MTORC1 SIGNALING	0.0	0.0	0.0	0.0	0.0	0.0	0.0	0.0	0.0	0.0	0.0	0.0	0.0	0.0	0.0	0.0	0.0	0.0	0.0	0.0
POMP	51371	symbol	H. sapiens	51371	H. sapiens	POMP	proteasome maturation protein	The human gene POMP encodes a molecular chaperone that is crucial for the formation of the 20S proteasome, which is the active component of the 26S proteasome complex responsible for protein degradation. POMP binds to 20S preproteasome components and is degraded before the maturation of the 20S proteasome is complete. A variant in the 5' UTR of this gene has been linked to KLICK syndrome, a rare skin disorder.	KLICK syndrome is a rare autosomal recessive skin disorder caused by mutations in the POMP gene. The disease is characterized by keratosis pilaris-like follicular hyperkeratosis, loss of elastic fibers, and dilated hair follicles. There is currently no cure for KLICK syndrome, and treatment is mainly supportive. However, targeted drug discovery efforts are underway to identify potential therapies for this rare disease. One approach is to develop drugs that can modulate the activity of the 20S proteasome, which is impaired in KLICK syndrome. Several drugs that target the proteasome have been approved for the treatment of multiple myeloma, including bortezomib and carfilzomib. These drugs have shown promising results in preclinical studies of KLICK syndrome and may offer a potential treatment option for this rare disease.	GO:0043248 proteasome assembly;GO:0065003 protein-containing complex assembly;GO:0043933 protein-containing complex organization		Disease related genes; Human disease related genes:Immune system diseases:Other immune system diseases; Predicted intracellular proteins; Human disease related genes:Congenital malformations:Congenital malformations of skin	Nuclear speckles (Supported)				0.0	0.0	0.0	0.0	1.0	0.0	0.0	0.0	0.0	0.0	0.0	0.0	0.0	0.0	0.0	0.0	0.0	0.0	0.0	0.0
AL031428.1						None	None	None	None	None	None	None	None	None	None	None	nan	nan	nan	nan	nan	nan	nan	nan	nan	nan	nan	nan	nan	nan	nan	nan	nan	nan	nan	nan
TIMM13	26517	symbol	H. sapiens	26517	H. sapiens	TIMM13	translocase of inner mitochondrial membrane 13	TIMM13 is a gene that belongs to the TIMM family of proteins, which are involved in the import of proteins from the cytoplasm into the mitochondrial inner membrane. These proteins act as chaperones, collecting substrate proteins from the TOM complex and delivering them to either the SAM complex or the TIMM22 complex. TIMM13 forms a 70 kDa complex with the translocase of mitochondrial inner membrane 8a protein in the intermembrane space. This gene is evolutionarily conserved and plays an important role in mitochondrial function.	There is limited information available on the disease implications of TIMM13. However, mutations in other genes of the TIMM family have been associated with various mitochondrial disorders, including Leigh syndrome, a severe neurological disorder. Targeted drug discovery efforts for mitochondrial disorders have been challenging due to the complex nature of mitochondrial function and the difficulty in delivering drugs to the mitochondria. However, some drugs have been developed that target mitochondrial dysfunction, such as idebenone, which is used to treat Leber's hereditary optic neuropathy. Another example is elamipretide, which is currently in clinical trials for various mitochondrial diseases. It is a mitochondria-targeted peptide that improves mitochondrial function and has shown promising results in preclinical studies.	GO:0045039 protein insertion into mitochondrial inner membrane;GO:0090151 establishment of protein localization to mitochondrial membrane;GO:0007007 inner mitochondrial membrane organization		Predicted intracellular proteins	Mitochondria (Supported); Additional: Nucleoli fibrillar center			(M5936)HALLMARK OXIDATIVE PHOSPHORYLATION	0.0	0.0	1.0	0.0	0.0	0.0	0.0	0.0	0.0	0.0	1.0	1.0	0.0	1.0	0.0	1.0	0.0	0.0	0.0	0.0
NDUFC2	4718	symbol	H. sapiens	4718	H. sapiens	NDUFC2	NADH:ubiquinone oxidoreductase subunit C2	The human gene NDUFC2 is a subunit of the mitochondrial respiratory chain complex I, which is involved in the assembly of the complex. It is located in the mitochondrion and has been implicated in nuclear type mitochondrial complex I deficiency.	Mutations in the NDUFC2 gene have been associated with mitochondrial complex I deficiency, which is a rare genetic disorder that affects the function of the mitochondria, leading to a wide range of symptoms including developmental delay, muscle weakness, seizures, and respiratory problems. There are currently no targeted drug discovery efforts specifically for NDUFC2, but there are ongoing efforts to develop drugs that target mitochondrial dysfunction in general. Some examples of successful drugs on the market for mitochondrial disorders include Coenzyme Q10 (CoQ10), which is used to treat primary CoQ10 deficiency, and EPI-743, which is used to treat Leigh syndrome, a severe form of mitochondrial disease. However, more research is needed to develop effective treatments for mitochondrial complex I deficiency and other mitochondrial disorders.	GO:0006120 mitochondrial electron transport, NADH to ubiquinone;GO:0010257 NADH dehydrogenase complex assembly;GO:0032981 mitochondrial respiratory chain complex I assembly		Disease related genes; Human disease related genes:Congenital disorders of metabolism:Mitochondrial diseases; Predicted intracellular proteins	Mitochondria (Supported)	NADH; Carvedilol		(M5936)HALLMARK OXIDATIVE PHOSPHORYLATION	0.0	1.0	1.0	0.0	0.0	0.0	0.0	0.0	1.0	0.0	0.0	0.0	0.0	0.0	0.0	0.0	0.0	0.0	0.0	0.0
LINC00290	728081	symbol	H. sapiens	728081	H. sapiens	LINC00290	long intergenic non-protein coding RNA 290										0.0	0.0	0.0	0.0	0.0	0.0	0.0	0.0	0.0	0.0	0.0	0.0	0.0	0.0	0.0	0.0	0.0	0.0	0.0	0.0
TFF3	7033	symbol	H. sapiens	7033	H. sapiens	TFF3	trefoil factor 3	TFF3, also known as trefoil factor 3, is a gene that belongs to the trefoil family. This family is characterized by having at least one copy of the trefoil motif, a 40-amino acid domain that contains three conserved disulfides. TFF3 is a stable secretory protein that is expressed in the gastrointestinal mucosa, specifically in the goblet cells of the intestines and colon. The function of TFF3 is not fully understood, but it is believed to protect the mucosa from damage, stabilize the mucus layer, and aid in the healing of the epithelium. TFF3 is located on chromosome 21 along with two other related trefoil family member genes.	TFF3 has been implicated in several diseases, including inflammatory bowel disease (IBD), colorectal cancer, and gastric cancer. In IBD, TFF3 expression is decreased, which may contribute to the loss of mucosal integrity and inflammation. In colorectal cancer, TFF3 expression is increased, and it has been suggested that TFF3 may promote tumor growth and metastasis. In gastric cancer, TFF3 expression is also increased and has been associated with poor prognosis. Targeted drug discovery efforts for TFF3 have focused on developing drugs that can modulate its expression or function. One approach has been to develop small molecules that can inhibit TFF3 expression or activity, which could be useful in treating diseases where TFF3 is overexpressed. Another approach has been to develop drugs that can mimic the function of TFF3, which could be useful in promoting mucosal healing and preventing damage. There are currently no drugs on the market that specifically target TFF3, but there are several drugs that have been developed for related trefoil family members. For example, Sucralfate is a drug that contains a complex of aluminum hydroxide and sulfated sucrose, which has been shown to bind to and protect the mucosa in the gastrointestinal tract. Another drug, Carbenoxolone, is a synthetic derivative of glycyrrhizin, a compound found in licorice root, which has been shown to increase the production of trefoil peptides and promote mucosal healing.	GO:0030277 maintenance of gastrointestinal epithelium;GO:0010669 epithelial structure maintenance;GO:0022600 digestive system process		Cancer-related genes:Candidate cancer biomarkers; Predicted intracellular proteins; Predicted secreted proteins	Nucleoplasm (Approved); Additional: Nucleoli		(M28)PID IL4 2PATHWAY; (M255)PID HIF1 TFPATHWAY	(M5906)HALLMARK ESTROGEN RESPONSE EARLY; (M5907)HALLMARK ESTROGEN RESPONSE LATE; (M5937)HALLMARK GLYCOLYSIS	0.0	0.0	0.0	0.0	0.0	0.0	0.0	0.0	0.0	0.0	0.0	0.0	0.0	0.0	0.0	0.0	0.0	0.0	0.0	0.0
PYURF	100996939	symbol	H. sapiens	100996939	H. sapiens	PYURF	PIGY upstream open reading frame	PYURF is a human gene that encodes a protein that is well-conserved. It is encoded by the same transcript that encodes phosphatidylinositol glycan anchor biosynthesis, class Y, but the two proteins are unrelated. PYURF represents the protein encoded by the upstream open reading frame, while the protein encoded by the downstream open reading frame is represented by GeneID:84992.	Unfortunately, there is currently limited information available on the disease implications and targeted drug discovery efforts for PYURF. As a relatively understudied gene, there have been no drugs developed specifically targeting PYURF. However, there have been successful drugs developed for related genes involved in phosphatidylinositol glycan anchor biosynthesis, such as eculizumab, which targets complement component 5 and is used to treat paroxysmal nocturnal hemoglobinuria, a rare blood disorder. Further research is needed to fully understand the role of PYURF in disease and to develop targeted therapies.	GO:0050821 protein stabilization;GO:0031647 regulation of protein stability;GO:0065008 regulation of biological quality		Disease related genes; Predicted intracellular proteins	Nucleoplasm (Approved)				0.0	1.0	0.0	0.0	0.0	0.0	0.0	0.0	0.0	0.0	0.0	0.0	0.0	0.0	0.0	0.0	0.0	0.0	0.0	0.0
TNRC18	84629	symbol	H. sapiens	84629	H. sapiens	TNRC18	trinucleotide repeat containing 18	TNRC18, or trinucleotide repeat containing 18, is a human gene that is predicted to have chromatin binding activity. It is found in various cellular locations, including the cytosol, mitochondrion, and nucleus. The function of TNRC18 is not yet fully understood, but it is believed to play a role in regulating gene expression and chromatin structure. Mutations in TNRC18 have been associated with certain neurological disorders, including autism spectrum disorder and intellectual disability. Further research is needed to fully understand the function and potential clinical implications of TNRC18.	There is limited information available on the disease implications and targeted drug discovery efforts for TNRC18. However, mutations in this gene have been associated with certain neurological disorders, including autism spectrum disorder and intellectual disability. As such, there may be potential for drug discovery efforts targeting TNRC18 to treat these disorders. Currently, there are no drugs on the market specifically targeting TNRC18. However, there are drugs on the market that target other genes associated with autism spectrum disorder and intellectual disability, such as Risperidone and Aripiprazole. Further research is needed to fully understand the potential clinical implications of TNRC18 and to develop targeted drug therapies.			Predicted intracellular proteins	Mitochondria;Nuclear membrane;Nucleoplasm (Supported); Additional: Cytosol				0.0	0.0	0.0	0.0	0.0	0.0	0.0	0.0	0.0	0.0	0.0	0.0	0.0	0.0	0.0	0.0	0.0	0.0	0.0	0.0
ZNF609	23060	symbol	H. sapiens	23060	H. sapiens	ZNF609	zinc finger protein 609	ZNF609 is a human gene that encodes for a zinc finger protein 609. It is predicted to have the ability to bind to specific regions of DNA and regulate gene expression. ZNF609 is involved in the regulation of myoblast proliferation, which is the process of muscle cell growth and differentiation. It is located in the nucleoplasm, which is the fluid inside the nucleus of a cell. The function of ZNF609 is not fully understood, but it is believed to play a role in the development and maintenance of muscle tissue.	There is limited information available on the disease implications of ZNF609. However, recent studies have suggested that it may play a role in the development of certain types of cancer, including breast cancer and hepatocellular carcinoma. Targeted drug discovery efforts for ZNF609 are currently underway, with a focus on identifying small molecules that can modulate its activity. While there are no drugs currently on the market that specifically target ZNF609, there are several drugs that have been approved for the treatment of breast cancer and hepatocellular carcinoma that may indirectly affect its activity. For example, tamoxifen and trastuzumab are commonly used to treat breast cancer by targeting estrogen receptors and HER2 receptors, respectively. Sorafenib is another drug that is used to treat hepatocellular carcinoma by inhibiting the activity of several kinases involved in cell proliferation and angiogenesis.	GO:2001224 positive regulation of neuron migration;GO:2000291 regulation of myoblast proliferation;GO:2001222 regulation of neuron migration		Predicted intracellular proteins	Nucleoplasm (Enhanced); Additional: Cytosol				0.0	0.0	0.0	0.0	0.0	0.0	0.0	0.0	0.0	0.0	0.0	0.0	0.0	0.0	0.0	0.0	0.0	0.0	0.0	0.0
SETBP1	26040	symbol	H. sapiens	26040	H. sapiens	SETBP1	SET binding protein 1	The SETBP1 gene encodes a protein that contains several motifs, including a ski homology region and a SET-binding region, as well as three nuclear localization signals. The protein has been shown to bind to the SET nuclear oncogene, which is involved in DNA replication. Mutations in this gene are associated with Schinzel-Giedion midface retraction syndrome. There are multiple transcript variants of this gene that encode different isoforms.	Mutations in the SETBP1 gene have been linked to Schinzel-Giedion midface retraction syndrome, a rare genetic disorder characterized by distinctive facial features, developmental delay, intellectual disability, and other health problems. There are currently no targeted drug therapies available for this condition, and treatment is focused on managing symptoms and providing supportive care. However, research efforts are underway to identify potential drug targets and develop new therapies for disorders associated with SETBP1 mutations. For example, a recent study found that inhibiting the activity of the SET protein, which is bound by the SETBP1 protein, could be a promising strategy for treating acute myeloid leukemia (AML) with SETBP1 mutations. Several drugs that target SET, such as OP449 and SET9 inhibitors, are currently being investigated for their potential to treat AML and other cancers. In addition, there are several drugs on the market that target proteins involved in DNA replication and cell growth, which may be relevant for disorders associated with SETBP1 mutations. For example, the cancer drug imatinib targets the BCR-ABL fusion protein, which is involved in the abnormal growth of certain types of leukemia cells. Other drugs, such as the mTOR inhibitors everolimus and temsirolimus, target the mTOR protein, which plays a key role in cell growth and proliferation. While these drugs are not specifically targeted to SETBP1-related disorders, they may have potential as treatments for these conditions.	GO:0006338 chromatin remodeling;GO:0006325 chromatin organization;GO:0071824 protein-DNA complex organization		Disease related genes; Human disease related genes:Other diseases:Mental and behavioural disorders; Predicted intracellular proteins; Human disease related genes:Cancers:Cancers of haematopoietic and lymphoid tissues; Human disease related genes:Congenital malformations:Other congenital malformations; Cancer-related genes	Nucleoplasm (Supported); Additional: Cytosol;Nuclear bodies				0.0	0.0	0.0	0.0	0.0	0.0	0.0	0.0	0.0	0.0	0.0	0.0	0.0	0.0	0.0	0.0	0.0	0.0	0.0	0.0
MRPL20	55052	symbol	H. sapiens	55052	H. sapiens	MRPL20	mitochondrial ribosomal protein L20	The human gene MRPL20 encodes a protein that is a component of the large 39S subunit of mitochondrial ribosomes, which are responsible for protein synthesis within the mitochondrion. Mammalian mitochondrial ribosomal proteins are encoded by nuclear genes and have a different composition compared to prokaryotic ribosomes, with an estimated 75% protein to rRNA ratio. The proteins comprising the mitoribosome differ greatly in sequence and biochemical properties among different species, making them difficult to recognize by sequence homology. Alternative splicing of MRPL20 results in multiple transcript variants encoding different isoforms. A pseudogene corresponding to this gene is also found on chromosome 21q.	There is limited information available on the disease implications of MRPL20. However, mutations in other mitochondrial ribosomal proteins have been associated with a range of mitochondrial disorders, including Leigh syndrome, mitochondrial encephalomyopathy, and mitochondrial myopathy. Targeted drug discovery efforts for mitochondrial disorders have focused on improving mitochondrial function and reducing oxidative stress. Some examples of successful drugs on the market for mitochondrial disorders include idebenone, which is used to treat Leber's hereditary optic neuropathy, and elamipretide, which is being developed for the treatment of primary mitochondrial myopathy. However, there are currently no drugs specifically targeting MRPL20 or mitochondrial ribosomal proteins in general.	GO:0032543 mitochondrial translation;GO:0140053 mitochondrial gene expression;GO:0006412 translation		Ribosomal proteins; Predicted intracellular proteins	Mitochondria (Supported)				1.0	0.0	0.0	0.0	0.0	0.0	0.0	0.0	0.0	0.0	0.0	0.0	0.0	0.0	0.0	0.0	0.0	1.0	0.0	0.0
AQP4-AS1	147429	symbol	H. sapiens	147429	H. sapiens	AQP4-AS1	AQP4 antisense RNA 1										0.0	0.0	0.0	0.0	0.0	0.0	0.0	0.0	0.0	0.0	0.0	0.0	0.0	0.0	0.0	0.0	0.0	0.0	0.0	0.0
UNC13B	10497	symbol	H. sapiens	10497	H. sapiens	UNC13B	unc-13 homolog B	UNC13B is a human gene that is expressed in kidney cortical epithelial cells and is upregulated by hyperglycemia. The encoded protein is similar to the rat homolog and contains 3 C2 domains and a diacylglycerol-binding C1 domain. Hyperglycemia increases diacylglycerol levels, which can induce apoptosis in cells transfected with this gene, contributing to renal cell complications. Studies in other species suggest a role for this protein in the priming step of synaptic vesicle exocytosis.	There is limited information available on the disease implications of UNC13B. However, studies have suggested that mutations in this gene may be associated with neurological disorders such as epilepsy and autism. Targeted drug discovery efforts for UNC13B are also limited, but some studies have focused on developing drugs that can modulate the protein's function in synaptic vesicle exocytosis. One example is the compound SYT-7, which has been shown to enhance the priming step of synaptic vesicle exocytosis by interacting with UNC13B. However, there are currently no drugs on the market that specifically target UNC13B. Overall, further research is needed to fully understand the disease implications of this gene and to develop targeted therapies for associated disorders.	GO:0010808 positive regulation of synaptic vesicle priming;GO:0061789 dense core granule priming;GO:0099011 neuronal dense core vesicle exocytosis		Predicted intracellular proteins	Vesicles (Approved); Additional: Golgi apparatus;Intermediate filaments;Nucleoplasm			(M5907)HALLMARK ESTROGEN RESPONSE LATE	0.0	0.0	0.0	0.0	0.0	0.0	0.0	0.0	0.0	0.0	0.0	0.0	0.0	0.0	0.0	0.0	0.0	0.0	1.0	0.0
AL137009.1						None	None	None	None	None	None	None	None	None	None	None	nan	nan	nan	nan	nan	nan	nan	nan	nan	nan	nan	nan	nan	nan	nan	nan	nan	nan	nan	nan
ATP11A	23250	symbol	H. sapiens	23250	H. sapiens	ATP11A	ATPase phospholipid transporting 11A	ATP11A is a human gene that encodes for an integral membrane ATPase. This protein is likely phosphorylated in its intermediate state and is responsible for transporting ions, such as calcium, across membranes. The exact function of ATP11A is not fully understood, but it is believed to play a role in maintaining cellular homeostasis. Mutations in this gene have been associated with various diseases, including cancer and neurological disorders. Further research is needed to fully understand the role of ATP11A in human physiology and disease.	Mutations in the ATP11A gene have been associated with several diseases, including breast cancer, Parkinson's disease, and Alzheimer's disease. In breast cancer, ATP11A has been shown to be overexpressed, leading to increased cell proliferation and tumor growth. Targeting ATP11A with small molecule inhibitors has been proposed as a potential therapeutic strategy for breast cancer. In Parkinson's disease, ATP11A has been implicated in the regulation of dopamine release, and mutations in the gene have been associated with an increased risk of developing the disease. However, there are currently no targeted drug discovery efforts specifically focused on ATP11A. There are also no drugs on the market that directly target ATP11A. However, there are several drugs on the market that indirectly affect ATP11A function, such as calcium channel blockers, which inhibit the transport of calcium ions that ATP11A is responsible for.	GO:0140331 aminophospholipid translocation;GO:0015917 aminophospholipid transport;GO:0010831 positive regulation of myotube differentiation		Disease related genes; Potential drug targets; Human disease related genes:Congenital disorders of metabolism:Congenital disorders of lipid/glycolipid metabolism; Transporters:Primary Active Transporters; Human disease related genes:Nervous system diseases:Ear disease; Predicted intracellular proteins; ENZYME proteins; Enzymes	Vesicles (Supported); Additional: Golgi apparatus				0.0	0.0	0.0	0.0	0.0	0.0	0.0	0.0	1.0	0.0	0.0	1.0	0.0	0.0	0.0	0.0	0.0	0.0	0.0	0.0
GC	2638	symbol	H. sapiens	2638	H. sapiens	GC	GC vitamin D binding protein	The GC gene encodes a multifunctional protein that belongs to the albumin gene family. This protein is found in various bodily fluids and on the surface of many cell types. It binds to vitamin D and its metabolites in the plasma and transports them to target tissues. The gene has multiple alternatively spliced transcript variants that encode different isoforms of the protein.	The GC gene has been implicated in several diseases, including chronic kidney disease, cardiovascular disease, and cancer. Low levels of the GC protein have been associated with increased risk of these diseases. Targeted drug discovery efforts have focused on developing drugs that can increase the levels of the GC protein in the body. One such drug is paricalcitol, which is used to treat secondary hyperparathyroidism in patients with chronic kidney disease. Another drug, calcifediol, is used to treat vitamin D deficiency and is converted to the active form of vitamin D by the GC protein. Successful drugs on the market that target the GC gene demonstrate the importance of this gene in maintaining overall health and highlight the potential for future drug development in this area.	GO:0042359 vitamin D metabolic process;GO:0035461 vitamin transmembrane transport;GO:0006775 fat-soluble vitamin metabolic process		Predicted secreted proteins		Vitamin D		(M5948)HALLMARK BILE ACID METABOLISM	0.0	0.0	0.0	0.0	0.0	0.0	0.0	0.0	0.0	0.0	0.0	0.0	0.0	0.0	0.0	0.0	0.0	0.0	0.0	0.0
MAP4K4	9448	symbol	H. sapiens	9448	H. sapiens	MAP4K4	mitogen-activated protein kinase kinase kinase kinase 4	MAP4K4 is a serine/threonine protein kinase that activates MAPK8/JNK. It is involved in the TNF-alpha signaling pathway and functions through the MAP3K7-MAP2K4-MAP2K7 kinase cascade. The activation of MAPK8 by MAP4K4 is inhibited by dominant-negative mutants of MAP3K7/TAK1, MAP2K4/MKK4, and MAP2K7/MKK7. Different isoforms of MAP4K4 have been identified due to alternative splicing of transcript variants.	MAP4K4 has been implicated in various diseases, including cancer, inflammation, and metabolic disorders. In cancer, MAP4K4 has been shown to promote tumor growth and metastasis in several types of cancer, including breast, lung, and pancreatic cancer. Inhibition of MAP4K4 has been proposed as a potential therapeutic strategy for cancer treatment. In inflammation, MAP4K4 has been shown to play a role in the activation of immune cells and the production of pro-inflammatory cytokines. Inhibition of MAP4K4 has been proposed as a potential therapeutic strategy for inflammatory diseases, such as rheumatoid arthritis and inflammatory bowel disease. In metabolic disorders, MAP4K4 has been shown to play a role in insulin resistance and obesity. Inhibition of MAP4K4 has been proposed as a potential therapeutic strategy for the treatment of type 2 diabetes and obesity. Several drug discovery efforts have targeted MAP4K4. Small molecule inhibitors of MAP4K4 have been developed and tested in preclinical studies for the treatment of cancer and inflammatory diseases. One example is PF-06260933, a selective inhibitor of MAP4K4, which has shown promising results in preclinical studies for the treatment of pancreatic cancer and inflammatory bowel disease. Currently, there are no drugs targeting MAP4K4 on the market. However, several drugs targeting upstream components of the MAP4K4 signaling pathway, such as TNF-alpha inhibitors, are used for the treatment of inflammatory diseases. Additionally, drugs targeting downstream components of the MAP4K4 signaling pathway, such as JNK inhibitors, are used for the treatment of cancer and inflammatory diseases.	GO:0032014 positive regulation of ARF protein signal transduction;GO:0120182 regulation of focal adhesion disassembly;GO:0120183 positive regulation of focal adhesion disassembly	yes	Kinases:STE Ser/Thr protein kinases; Enzymes; ENZYME proteins:Transferases; Predicted intracellular proteins		Fostamatinib	(M62)PID EPHB FWD PATHWAY; (M144)PID CERAMIDE PATHWAY; (M128)PID TNF PATHWAY		0.0	0.0	0.0	0.0	0.0	0.0	0.0	0.0	0.0	0.0	0.0	0.0	0.0	0.0	0.0	0.0	0.0	0.0	0.0	0.0
HCFC1R1	54985	symbol	H. sapiens	54985	H. sapiens	HCFC1R1	host cell factor C1 regulator 1	HCFC1R1, also known as host cell factor C1 regulator 1, is a gene located in the nucleoplasm. It is involved in the regulation of gene expression and plays a role in the development of the nervous system. Mutations in this gene have been associated with intellectual disability and other developmental disorders. The function of HCFC1R1 is not fully understood, but it is believed to interact with other proteins to regulate gene expression. Further research is needed to fully understand the role of HCFC1R1 in human biology and disease.	Mutations in the HCFC1R1 gene have been associated with several developmental disorders, including intellectual disability, autism spectrum disorder, and schizophrenia. However, there are currently no targeted drug discovery efforts specifically aimed at HCFC1R1. There are also no drugs on the market that directly target HCFC1R1. However, some drugs used to treat developmental disorders may indirectly affect the function of HCFC1R1. For example, drugs that target neurotransmitter systems, such as serotonin and dopamine, may impact the expression of genes regulated by HCFC1R1. Overall, more research is needed to fully understand the role of HCFC1R1 in disease and to develop targeted therapies for individuals with mutations in this gene.			Predicted intracellular proteins	Nucleoplasm (Approved)				0.0	0.0	0.0	0.0	0.0	0.0	0.0	0.0	0.0	0.0	0.0	0.0	0.0	0.0	0.0	0.0	0.0	0.0	0.0	0.0
HIGD2A	192286	symbol	H. sapiens	192286	H. sapiens	HIGD2A	HIG1 hypoxia inducible domain family member 2A	HIGD2A is a gene that encodes a subunit of the cytochrome c oxidase complex, which is the final enzyme in the mitochondrial respiratory chain. This gene is an inner mitochondrial membrane protein and is similar to the yeast respiratory supercomplex factor 1. In mice, the protein encoded by HIGD2A enhances cell survival in low oxygen conditions.	There is limited information available on the disease implications of HIGD2A. However, some studies have suggested that mutations in this gene may be associated with mitochondrial dysfunction and neurodegenerative diseases such as Alzheimer's and Parkinson's. Targeted drug discovery efforts for HIGD2A are also limited, but some studies have explored the potential of small molecule compounds that can modulate the activity of the cytochrome c oxidase complex, which includes HIGD2A. One example of a successful drug that targets the mitochondrial respiratory chain is idebenone, which is used to treat Leber's hereditary optic neuropathy (LHON), a rare genetic disorder that causes vision loss. Idebenone works by improving mitochondrial function and reducing oxidative stress, which can help to slow the progression of the disease. However, it is not clear whether idebenone or other drugs that target the respiratory chain would be effective for diseases associated with HIGD2A mutations.	GO:0097250 mitochondrial respirasome assembly;GO:0007005 mitochondrion organization;GO:0043066 negative regulation of apoptotic process		Transporters:Accessory Factors Involved in Transport	Mitochondria (Supported); Additional: Cytosol				0.0	1.0	1.0	0.0	0.0	0.0	0.0	0.0	0.0	0.0	0.0	0.0	0.0	0.0	0.0	0.0	0.0	0.0	0.0	1.0
FKBP1B	2281	symbol	H. sapiens	2281	H. sapiens	FKBP1B	FKBP prolyl isomerase 1B	FKBP1B is a gene that encodes a protein belonging to the immunophilin protein family. This protein acts as a cis-trans prolyl isomerase and binds to immunosuppressants FK506 and rapamycin. It is similar to FK506-binding protein 1A and is involved in immunoregulation and basic cellular processes related to protein folding and trafficking. The physiological role of this protein is believed to be in excitation-contraction coupling in cardiac muscle. There are two different isoforms of this protein encoded by alternatively spliced transcript variants of the FKBP1B gene.	FKBP1B has been implicated in several diseases, including cancer, Alzheimer's disease, and cardiovascular disease. In cancer, FKBP1B has been shown to play a role in tumor growth and progression, and its expression has been found to be upregulated in several types of cancer, including breast, lung, and prostate cancer. In Alzheimer's disease, FKBP1B has been found to be involved in the regulation of tau protein, which is a key player in the development of the disease. In cardiovascular disease, FKBP1B has been shown to be involved in the regulation of calcium channels in cardiac muscle, and its dysfunction has been linked to arrhythmias and heart failure. Targeted drug discovery efforts for FKBP1B have focused on the development of small molecule inhibitors that can bind to the protein and modulate its activity. One example is the immunosuppressant drug FK506, which binds to FKBP1B and inhibits its prolyl isomerase activity. FK506 is used clinically to prevent organ rejection in transplant patients. Another example is the drug rapamycin, which also binds to FKBP1B and inhibits its activity. Rapamycin is used clinically as an immunosuppressant and as a treatment for certain types of cancer. In conclusion, FKBP1B is a protein with diverse physiological roles and disease implications. Targeted drug discovery efforts have led to the development of successful drugs such as FK506 and rapamycin, which have been used clinically to treat a variety of conditions. Further research into the function of FKBP1B may lead to the development of new therapies for diseases such as cancer, Alzheimer's disease, and cardiovascular disease.	GO:0022417 protein maturation by protein folding;GO:0033197 response to vitamin E;GO:0061179 negative regulation of insulin secretion involved in cellular response to glucose stimulus		Enzymes; Predicted intracellular proteins; ENZYME proteins:Isomerase	Vesicles (Approved)			(M5909)HALLMARK MYOGENESIS	0.0	0.0	0.0	0.0	0.0	0.0	0.0	0.0	0.0	1.0	0.0	0.0	0.0	0.0	0.0	0.0	0.0	0.0	1.0	0.0
DPM3	54344	symbol	H. sapiens	54344	H. sapiens	DPM3	dolichyl-phosphate mannosyltransferase subunit 3, regulatory	DPM3 is a human gene that encodes a subunit of dolichyl-phosphate mannosyltransferase, an enzyme that synthesizes dolichol-phosphate mannose (Dol-P-Man) from GDP-mannose and dolichol-phosphate on the cytosolic side of the endoplasmic reticulum (ER). Dol-P-Man serves as a donor of mannosyl residues on the lumenal side of the ER, and its lack results in defective surface expression of GPI-anchored proteins. DPM3 acts as a stabilizer subunit of the dolichyl-phosphate mannosyltransferase complex, which is essential for the proper functioning of the ER and the production of functional GPI-anchored proteins.	Mutations in the DPM3 gene have been associated with congenital disorder of glycosylation type Ie (CDG-Ie), a rare genetic disorder characterized by developmental delay, intellectual disability, seizures, and abnormal glycosylation of proteins. There are currently no targeted drug discovery efforts specifically for DPM3, but there are drugs on the market that can help manage the symptoms of CDG-Ie. For example, mannose supplements have been shown to improve glycosylation and neurological symptoms in some CDG-Ie patients. Additionally, enzyme replacement therapy with recombinant human mannose phosphate isomerase has been successful in treating some CDG-Ie patients with mutations in the MPI gene, which is involved in the same pathway as DPM3. However, more research is needed to develop targeted therapies for CDG-Ie and other disorders related to defects in the dolichol-phosphate mannose pathway.	GO:0018103 protein C-linked glycosylation;GO:0018211 peptidyl-tryptophan modification;GO:0018317 protein C-linked glycosylation via tryptophan		Disease related genes; Human disease related genes:Congenital disorders of metabolism:Congenital disorders of glycan/glycoprotein metabolism					0.0	1.0	0.0	1.0	0.0	0.0	0.0	0.0	0.0	0.0	0.0	0.0	0.0	0.0	0.0	0.0	0.0	0.0	0.0	0.0
PRDX3	10935	symbol	H. sapiens	10935	H. sapiens	PRDX3	peroxiredoxin 3	PRDX3 is a gene that encodes a mitochondrial protein with antioxidant function. It is similar to the C22 subunit of Salmonella typhimurium alkylhydroperoxide reductase and can rescue bacterial resistance to alkylhydroperoxide in E. coli that lack the C22 subunit. The human and mouse genes are highly conserved and are responsible for regulating cellular proliferation, differentiation, and antioxidant functions. PRDX3 can protect cells from oxidative stress and promote cell survival in prostate cancer. Alternative splicing of this gene results in multiple transcript variants, and related pseudogenes have been identified on chromosomes 1, 3, 13, and 22.	PRDX3 has been implicated in various diseases, including cancer, neurodegenerative disorders, and cardiovascular diseases. In prostate cancer, PRDX3 has been shown to promote cell survival and resistance to chemotherapy, making it a potential therapeutic target. Several drug discovery efforts have focused on targeting PRDX3, including the development of small molecule inhibitors and monoclonal antibodies. However, no drugs targeting PRDX3 have been approved for clinical use yet. One example of a successful drug targeting a related protein is ebselen, which targets the closely related PRDX1 and has shown promise in preclinical studies for the treatment of neurodegenerative diseases such as Alzheimer's and Parkinson's. Overall, targeting PRDX3 remains an area of active research with potential therapeutic implications for various diseases.	GO:0018171 peptidyl-cysteine oxidation;GO:0018158 protein oxidation;GO:0042744 hydrogen peroxide catabolic process		Disease related genes; Potential drug targets; ENZYME proteins:Oxidoreductases; Human disease related genes:Nervous system diseases:Neurodegenerative diseases; Predicted intracellular proteins; Enzymes	Mitochondria;Vesicles (Supported)		(M66)PID MYC ACTIV PATHWAY	(M5905)HALLMARK ADIPOGENESIS; (M5926)HALLMARK MYC TARGETS V1; (M5936)HALLMARK OXIDATIVE PHOSPHORYLATION	0.0	0.0	1.0	0.0	1.0	0.0	0.0	1.0	0.0	0.0	0.0	0.0	0.0	0.0	0.0	0.0	0.0	0.0	1.0	0.0
ECI1	1632	symbol	H. sapiens	1632	H. sapiens	ECI1	enoyl-CoA delta isomerase 1	ECI1 is a gene that encodes a mitochondrial enzyme involved in the beta-oxidation of unsaturated fatty acids. The protein encoded by this gene is a member of the hydratase/isomerase superfamily and is responsible for catalyzing the transformation of 3-cis and 3-trans-enoyl-CoA esters into 2-trans-enoyl-CoA intermediates during the degradation of cis-, mono-, and polyunsaturated fatty acids. Alternative splicing of this gene has been observed, resulting in different transcript variants.	There is limited information available on the disease implications of ECI1 mutations. However, studies have suggested that mutations in this gene may be associated with metabolic disorders such as non-alcoholic fatty liver disease (NAFLD) and insulin resistance. Targeted drug discovery efforts for ECI1 have been focused on developing drugs that can modulate the activity of the enzyme encoded by this gene. One example is the development of ECI-006, a small molecule inhibitor of ECI1 that has shown promising results in preclinical studies for the treatment of NAFLD. Another example is the use of fibrates, a class of drugs that can activate peroxisome proliferator-activated receptor alpha (PPARα), a transcription factor that regulates the expression of ECI1 and other genes involved in fatty acid metabolism. Fenofibrate, a PPARα agonist, is currently used clinically to treat dyslipidemia and has been shown to improve liver function in patients with NAFLD. Overall, while there is still much to be learned about the role of ECI1 in disease, targeted drug discovery efforts hold promise for the development of new therapies for metabolic disorders.	GO:0006635 fatty acid beta-oxidation;GO:0019395 fatty acid oxidation;GO:0034440 lipid oxidation		Enzymes; Predicted intracellular proteins; ENZYME proteins:Isomerase	Mitochondria (Enhanced)	Octanoyl-Coenzyme A; Benzamidine		(M5935)HALLMARK FATTY ACID METABOLISM; (M5936)HALLMARK OXIDATIVE PHOSPHORYLATION	0.0	0.0	0.0	0.0	0.0	1.0	0.0	1.0	0.0	0.0	0.0	0.0	0.0	0.0	0.0	0.0	0.0	0.0	0.0	0.0
RAB13	5872	symbol	H. sapiens	5872	H. sapiens	RAB13	RAB13, member RAS oncogene family	RAB13 is a small G protein that belongs to the Rab family and is involved in regulating membrane trafficking between trans-Golgi network and recycling endosomes. It plays a crucial role in the assembly of tight junctions, which are components of the apical junctional complex of epithelial cells. The protein is also involved in endocytic recycling of occludin, regulation of epithelial cell scattering, neuronal regeneration, and regulation of neurite outgrowth. The gene has multiple alternatively spliced transcript variants, and a pseudogene associated with this gene is located on chromosome 12.	There is limited information available on the disease implications of RAB13. However, recent studies have suggested that RAB13 may play a role in the development and progression of certain types of cancer, including breast cancer and pancreatic cancer. Targeted drug discovery efforts for RAB13 are still in the early stages, and there are currently no drugs on the market that specifically target this protein. However, there are several drugs that target other members of the Rab family, such as Rab27a and Rab27b, which are involved in regulating vesicle trafficking and secretion. Examples of successful drugs that target these proteins include Exo-T and Exo-Y, which are being developed for the treatment of cancer and other diseases. Further research is needed to determine the potential therapeutic applications of targeting RAB13 in disease.	GO:0044795 trans-Golgi network to recycling endosome transport;GO:1902463 protein localization to cell leading edge;GO:0097368 establishment of Sertoli cell barrier		Predicted intracellular proteins	Cytosol;Plasma membrane (Supported)				0.0	0.0	0.0	1.0	0.0	0.0	0.0	0.0	0.0	0.0	1.0	0.0	0.0	0.0	0.0	0.0	0.0	0.0	0.0	0.0
TSTD1	100131187	symbol	H. sapiens	100131187	H. sapiens	TSTD1	thiosulfate sulfurtransferase like domain containing 1	The human gene TSTD1, also known as thiosulfate sulfurtransferase like domain containing 1, is predicted to have thiosulfate-thiol sulfurtransferase activity and be involved in sulfide oxidation through the use of sulfide:quinone oxidoreductase. It is located in both cytoplasmic ribonucleoprotein granules and the cytosol. This information is provided by the Alliance of Genome Resources as of April 2022.	There is limited information available on the disease implications of TSTD1. However, recent studies have suggested that mutations in this gene may be associated with an increased risk of developing colorectal cancer. Additionally, TSTD1 has been implicated in the pathogenesis of Alzheimer's disease, as it is involved in the metabolism of hydrogen sulfide, which has been shown to play a role in the development of this neurodegenerative disorder. As for targeted drug discovery efforts, there are currently no drugs on the market that specifically target TSTD1. However, there is ongoing research aimed at identifying small molecule inhibitors of sulfide:quinone oxidoreductase, which could potentially be used to treat diseases associated with TSTD1 dysfunction. One example of a successful drug targeting sulfide metabolism is the antibiotic metronidazole, which is used to treat infections caused by anaerobic bacteria. Metronidazole works by inhibiting the activity of ferredoxin, a protein involved in the electron transport chain of these bacteria, which ultimately leads to the depletion of intracellular hydrogen sulfide levels.	GO:0019418 sulfide oxidation;GO:0070221 sulfide oxidation, using sulfide:quinone oxidoreductase;GO:0006006 glucose metabolic process		Predicted intracellular proteins	Cytoplasmic bodies;Cytosol (Approved)				1.0	0.0	0.0	0.0	0.0	0.0	0.0	0.0	0.0	0.0	0.0	0.0	0.0	0.0	0.0	0.0	0.0	0.0	0.0	0.0
SNTG1	54212	symbol	H. sapiens	54212	H. sapiens	SNTG1	syntrophin gamma 1	SNTG1, also known as syntrophin gamma 1, is a member of the syntrophin family of cytoplasmic peripheral membrane proteins. It contains two pleckstrin homology (PH) domains, a PDZ domain, and a C-terminal domain that mediates dystrophin binding. SNTG1 plays a role in mediating gamma-enolase trafficking to the plasma membrane and enhancing its neurotrophic activity. Mutations in this gene are associated with idiopathic scoliosis. There are alternatively spliced transcript variants of SNTG1.	Mutations in the SNTG1 gene have been associated with idiopathic scoliosis, a complex spinal deformity that affects approximately 3% of the population. However, the exact role of SNTG1 in the development of scoliosis is not yet fully understood. There are currently no targeted drug discovery efforts specifically for SNTG1, but research on its role in scoliosis may lead to the development of new treatments for the condition. Currently, there are no drugs on the market that specifically target SNTG1. However, there are drugs that are used to treat scoliosis, such as bracing and surgery, as well as drugs that are used to manage the symptoms of scoliosis, such as pain medication and muscle relaxants.	GO:0007154 cell communication;GO:0009987 cellular process;GO:0008150 biological_process		Predicted intracellular proteins					0.0	0.0	0.0	0.0	0.0	0.0	0.0	0.0	0.0	0.0	0.0	0.0	0.0	0.0	0.0	0.0	0.0	0.0	0.0	0.0
TUBA4A	7277	symbol	H. sapiens	7277	H. sapiens	TUBA4A	tubulin alpha 4a	TUBA4A is a gene that encodes for alpha tubulin, a major component of microtubules in eukaryotic cells. Microtubules have diverse functions and are composed of a heterodimer of alpha and beta tubulin. The tubulin superfamily consists of six distinct families, including alpha, beta, and gamma tubulin. Alpha and beta tubulins are highly conserved among and between species, while gamma tubulin plays a critical role in the nucleation of microtubule assembly. TUBA4A is a highly conserved homolog of a rat testis-specific alpha tubulin and has multiple alternatively spliced transcript variants encoding different isoforms.	Mutations in the TUBA4A gene have been associated with a range of neurological disorders, including amyotrophic lateral sclerosis (ALS), hereditary spastic paraplegia (HSP), and Charcot-Marie-Tooth disease (CMT). These mutations are thought to disrupt the normal function of microtubules, leading to axonal degeneration and neuronal death. Targeted drug discovery efforts for these diseases have focused on identifying compounds that can stabilize microtubules and prevent their disassembly. One example of a successful drug in this area is paclitaxel, which is used to treat various types of cancer by stabilizing microtubules and preventing cell division. However, paclitaxel has limited efficacy in neurological disorders due to its poor ability to cross the blood-brain barrier. Other compounds, such as epothilones and vinca alkaloids, have shown promise in preclinical studies and are being investigated as potential treatments for neurological disorders associated with TUBA4A mutations.	GO:0000226 microtubule cytoskeleton organization;GO:0000278 mitotic cell cycle;GO:0007017 microtubule-based process		Disease related genes; Predicted intracellular proteins; Human disease related genes:Nervous system diseases:Neurodegenerative diseases; FDA approved drug targets:Small molecule drugs	Microtubules (Enhanced)	Vincristine; Podofilox; Epothilone D; Patupilone; CYT997; Cabazitaxel; Phenethyl Isothiocyanate		(M5941)HALLMARK UV RESPONSE UP; (M5893)HALLMARK MITOTIC SPINDLE; (M5924)HALLMARK MTORC1 SIGNALING	1.0	1.0	0.0	1.0	1.0	0.0	0.0	0.0	0.0	0.0	0.0	0.0	0.0	0.0	0.0	0.0	1.0	0.0	0.0	0.0
CD68	968	symbol	H. sapiens	968	H. sapiens	CD68	CD68 molecule	CD68 is a gene that encodes a transmembrane glycoprotein that is highly expressed in human monocytes and tissue macrophages. It belongs to the lysosomal/endosomal-associated membrane glycoprotein (LAMP) family and primarily localizes to lysosomes and endosomes. CD68 is a type I integral membrane protein that binds to tissue- and organ-specific lectins or selectins and is a member of the scavenger receptor family. Scavenger receptors typically function to clear cellular debris, promote phagocytosis, and mediate the recruitment and activation of macrophages. Alternative splicing results in multiple transcripts encoding different isoforms.	CD68 has been implicated in various diseases, including atherosclerosis, Alzheimer's disease, and cancer. In atherosclerosis, CD68 is involved in the uptake of oxidized low-density lipoprotein (LDL) by macrophages, leading to the formation of foam cells and the progression of the disease. In Alzheimer's disease, CD68 is upregulated in microglia and is involved in the clearance of amyloid-beta plaques. In cancer, CD68 is expressed in tumor-associated macrophages and is associated with poor prognosis in several types of cancer. Targeted drug discovery efforts for CD68 have focused on developing inhibitors that can block its function in macrophages. One approach is to target the scavenger receptor activity of CD68, which could prevent the uptake of oxidized LDL and reduce foam cell formation in atherosclerosis. Another approach is to target the role of CD68 in tumor-associated macrophages, which could potentially inhibit tumor growth and metastasis. There are currently no drugs on the market that specifically target CD68. However, there are several drugs that indirectly affect CD68 function. For example, statins, which are commonly used to treat high cholesterol, can reduce the expression of CD68 in macrophages and inhibit foam cell formation. In addition, bisphosphonates, which are used to treat osteoporosis and bone metastases, can inhibit the recruitment and activation of macrophages by targeting the mevalonate pathway, which is involved in the synthesis of isoprenoids that are required for CD68 function.	GO:0002605 negative regulation of dendritic cell antigen processing and presentation;GO:0002578 negative regulation of antigen processing and presentation;GO:0002604 regulation of dendritic cell antigen processing and presentation		Predicted intracellular proteins; CD markers	Golgi apparatus;Vesicles (Supported)				0.0	0.0	0.0	0.0	0.0	0.0	0.0	0.0	1.0	0.0	0.0	0.0	0.0	0.0	0.0	1.0	0.0	0.0	0.0	0.0
THSD4	79875	symbol	H. sapiens	79875	H. sapiens	THSD4	thrombospondin type 1 domain containing 4	THSD4 is a human gene that is predicted to have hydrolase activity and act as an extracellular matrix structural constituent. It is also predicted to play a role in elastic fiber assembly and is located in collagen-containing extracellular matrix and extracellular exosome.	There is limited information available on the disease implications of THSD4. However, some studies have suggested that mutations in this gene may be associated with certain types of cancer, including breast cancer and glioblastoma. Targeted drug discovery efforts for THSD4 are also limited, as the function of this gene is not well understood. Currently, there are no drugs on the market that specifically target THSD4. However, there are drugs that target other genes involved in elastic fiber assembly and extracellular matrix formation, such as lysyl oxidase-like 2 (LOXL2) inhibitors, which are being investigated for the treatment of fibrosis and cancer. Further research is needed to fully understand the role of THSD4 in disease and to develop targeted therapies.	GO:0160054 microfibril assembly;GO:0048251 elastic fiber assembly;GO:0085029 extracellular matrix assembly		Disease related genes; Human disease related genes:Cardiovascular diseases:Vascular diseases; Predicted secreted proteins			(M3008)NABA ECM GLYCOPROTEINS; (M5884)NABA CORE MATRISOME; (M5889)NABA MATRISOME	(M5906)HALLMARK ESTROGEN RESPONSE EARLY	0.0	0.0	0.0	0.0	0.0	0.0	0.0	0.0	0.0	0.0	0.0	0.0	0.0	0.0	0.0	0.0	0.0	0.0	0.0	0.0
POLR2G	5436	symbol	H. sapiens	5436	H. sapiens	POLR2G	RNA polymerase II subunit G	POLR2G is a gene that encodes for the seventh largest subunit of RNA polymerase II, which is responsible for synthesizing messenger RNA in eukaryotes. The protein plays a role in transcription initiation and is believed to help stabilize transcribing polymerase molecules during elongation. This gene is important for the proper functioning of the transcription process and any mutations or dysregulation of this gene can lead to various diseases and disorders.	Mutations in the POLR2G gene have been associated with various diseases and disorders, including cancer, neurodevelopmental disorders, and intellectual disability. For example, a study found that mutations in POLR2G were present in a subset of patients with intellectual disability and developmental delay. Additionally, POLR2G has been identified as a potential therapeutic target for cancer treatment, as it plays a critical role in the transcription of oncogenes. Targeted drug discovery efforts for POLR2G have focused on developing inhibitors that can selectively target the enzyme and prevent its activity. One such inhibitor is α-amanitin, a cyclic peptide found in the deadly Amanita phalloides mushroom. While α-amanitin is highly toxic, researchers have been able to modify the molecule to create less toxic derivatives that can selectively target POLR2G. There are currently no drugs on the market that specifically target POLR2G, but there are several drugs that indirectly affect its activity. For example, the chemotherapy drug cisplatin has been shown to inhibit RNA polymerase II activity, including that of POLR2G. Additionally, the drug triptolide, derived from the Chinese herb Tripterygium wilfordii, has been shown to inhibit RNA polymerase II activity by targeting the transcription factor Brd4, which interacts with POLR2G.	GO:0060213 positive regulation of nuclear-transcribed mRNA poly(A) tail shortening;GO:0060211 regulation of nuclear-transcribed mRNA poly(A) tail shortening;GO:0045948 positive regulation of translational initiation		Predicted intracellular proteins; RNA polymerase related proteins	Nucleoplasm (Supported)			(M5898)HALLMARK DNA REPAIR	1.0	1.0	0.0	0.0	1.0	0.0	0.0	0.0	0.0	0.0	0.0	0.0	0.0	0.0	0.0	0.0	0.0	0.0	0.0	1.0
ARL2	402	symbol	H. sapiens	402	H. sapiens	ARL2	ADP ribosylation factor like GTPase 2	ARL2 is a small GTP-binding protein that belongs to the RAS superfamily and functions as an ADP-ribosylation factor (ARF). It is one of a group of functionally distinct ARF-like genes. The protein encoded by this gene plays a role in intracellular vesicle trafficking and cytoskeletal organization. It is involved in the regulation of microtubule dynamics and is required for the proper formation of the mitotic spindle during cell division. Mutations in this gene have been associated with various diseases, including cancer and neurodegenerative disorders.	Mutations in the ARL2 gene have been associated with various diseases, including cancer and neurodegenerative disorders. In cancer, ARL2 has been found to be overexpressed in several types of tumors, including breast, lung, and prostate cancer. Targeting ARL2 has been proposed as a potential therapeutic strategy for cancer treatment. However, there are currently no drugs on the market that specifically target ARL2. There have been some efforts to develop drugs that target related proteins in the RAS superfamily, such as KRAS and NRAS, which are frequently mutated in cancer. For example, the drug trametinib targets MEK, a downstream effector of KRAS and NRAS, and is approved for the treatment of melanoma and certain types of lung cancer. Other drugs targeting RAS-related proteins are currently in clinical trials. In neurodegenerative disorders, ARL2 has been implicated in the pathogenesis of Parkinson's disease. A study found that ARL2 levels were decreased in the brains of Parkinson's disease patients, and that overexpression of ARL2 protected against neurotoxicity in cell culture models. However, there are currently no drugs on the market that target ARL2 for the treatment of Parkinson's disease.	GO:0034260 negative regulation of GTPase activity;GO:0051457 maintenance of protein location in nucleus;GO:0031116 positive regulation of microtubule polymerization		Disease related genes; Predicted intracellular proteins	Nucleoplasm (Approved); Additional: Cytosol;Focal adhesion sites;Golgi apparatus;Nucleoli	Tagraxofusp			0.0	0.0	0.0	0.0	1.0	0.0	0.0	0.0	0.0	0.0	0.0	0.0	0.0	0.0	0.0	1.0	0.0	0.0	0.0	0.0
TTC7B	145567	symbol	H. sapiens	145567	H. sapiens	TTC7B	tetratricopeptide repeat domain 7B	TTC7B is a human gene that plays a role in the biosynthesis of phosphatidylinositol phosphate and the localization of proteins to the plasma membrane. It is located in both the cytosol and plasma membrane. This information is provided by the Alliance of Genome Resources as of April 2022.	There is limited information available on the disease implications of TTC7B. However, recent studies have suggested that mutations in TTC7B may be associated with inflammatory bowel disease (IBD) and Crohn's disease. Additionally, TTC7B has been implicated in the regulation of autophagy, a cellular process that plays a critical role in the maintenance of cellular homeostasis and the prevention of disease. There are currently no targeted drug discovery efforts specifically focused on TTC7B. However, given its potential role in IBD and autophagy, it is possible that future drug development efforts may target this gene. There are currently no drugs on the market that specifically target TTC7B. However, there are several drugs that have been approved for the treatment of IBD, including anti-inflammatory drugs such as mesalamine and corticosteroids, as well as immunosuppressive drugs such as azathioprine and methotrexate. Additionally, there are several drugs that target autophagy, including rapamycin and its derivatives, which are used to treat certain types of cancer and autoimmune diseases.	GO:0046854 phosphatidylinositol phosphate biosynthetic process;GO:0006661 phosphatidylinositol biosynthetic process;GO:0046488 phosphatidylinositol metabolic process		Predicted intracellular proteins	Plasma membrane (Supported)				0.0	1.0	0.0	0.0	0.0	0.0	0.0	0.0	0.0	0.0	1.0	0.0	0.0	0.0	0.0	0.0	0.0	0.0	0.0	0.0
RPL7	6129	symbol	H. sapiens	6129	H. sapiens	RPL7	ribosomal protein L7	RPL7 is a gene that encodes a ribosomal protein that is a component of the 60S subunit of ribosomes, which catalyze protein synthesis. The protein belongs to the L30P family of ribosomal proteins and contains an N-terminal basic region-leucine zipper (BZIP)-like domain and the RNP consensus submotif RNP2. The BZIP-like domain mediates homodimerization and stable binding to DNA and RNA, with a preference for 28S rRNA and mRNA. The protein can inhibit cell-free translation of mRNAs, suggesting that it plays a regulatory role in the translation apparatus. It is located in the cytoplasm and has been shown to be an autoantigen in patients with systemic autoimmune diseases, such as systemic lupus erythematosus.	There is limited information available on the disease implications of RPL7 mutations. However, studies have shown that RPL7 is an autoantigen in patients with systemic autoimmune diseases, such as systemic lupus erythematosus. Targeted drug discovery efforts for RPL7 have not been reported, likely due to the lack of understanding of its role in disease pathogenesis. Currently, there are no drugs on the market that specifically target RPL7. However, there are drugs that target the ribosome, such as macrolides and aminoglycosides, which bind to the 50S and 30S subunits, respectively, and inhibit protein synthesis. These drugs have been used to treat bacterial infections, but their use is limited by the emergence of antibiotic resistance.	GO:0000463 maturation of LSU-rRNA from tricistronic rRNA transcript (SSU-rRNA, 5.8S rRNA, LSU-rRNA);GO:0000470 maturation of LSU-rRNA;GO:0042273 ribosomal large subunit biogenesis		Ribosomal proteins; Predicted intracellular proteins	Cytosol;Endoplasmic reticulum (Approved); Additional: Nucleoli				1.0	0.0	0.0	0.0	0.0	0.0	1.0	0.0	0.0	0.0	0.0	0.0	0.0	0.0	1.0	0.0	0.0	0.0	0.0	0.0
PARK7	11315	symbol	H. sapiens	11315	H. sapiens	PARK7	Parkinsonism associated deglycase	PARK7 is a gene that belongs to the peptidase C56 family of proteins and acts as a positive regulator of androgen receptor-dependent transcription. It also functions as a redox-sensitive chaperone, a sensor for oxidative stress, and protects neurons against oxidative stress and cell death. Defects in this gene are the cause of autosomal recessive early-onset Parkinson disease 7. Two transcript variants encoding the same protein have been identified for this gene.	Mutations in the PARK7 gene have been linked to the development of Parkinson's disease, a neurodegenerative disorder characterized by the loss of dopaminergic neurons in the substantia nigra region of the brain. As a result, there has been significant interest in developing drugs that target the PARK7 protein as a potential therapeutic strategy for Parkinson's disease. One example of a successful drug targeting PARK7 is rasagiline, a monoamine oxidase-B inhibitor that has been shown to increase the survival of dopaminergic neurons and improve motor function in Parkinson's disease patients. Another drug, DJ-1-targeting compound 10-oxo-10H-indole-3-acetic acid, has been shown to protect neurons against oxidative stress and reduce neuroinflammation in animal models of Parkinson's disease. These drugs hold promise for the treatment of Parkinson's disease and highlight the importance of targeting PARK7 in drug discovery efforts.	GO:0036471 cellular response to glyoxal;GO:0036526 peptidyl-cysteine deglycation;GO:0036527 peptidyl-arginine deglycation		Disease related genes; Potential drug targets; Peptidases:Cysteine-type peptidases; Human disease related genes:Nervous system diseases:Neurodegenerative diseases; ENZYME proteins:Hydrolases; Predicted intracellular proteins; Enzymes	Cytosol;Nucleoplasm (Supported)	Copper	(M275)PID ALPHA SYNUCLEIN PATHWAY		0.0	1.0	1.0	0.0	0.0	0.0	0.0	1.0	0.0	0.0	0.0	0.0	0.0	0.0	0.0	1.0	1.0	0.0	0.0	0.0
PPIB	5479	symbol	H. sapiens	5479	H. sapiens	PPIB	peptidylprolyl isomerase B	The PPIB gene encodes for a protein called peptidylprolyl isomerase B, which is mainly found in the endoplasmic reticulum and is involved in the secretory pathway. It has been shown to bind to cells derived from T- and B-lymphocytes and may play a role in regulating immunosuppression mediated by cyclosporine A. Variants in this gene have been linked to recessive forms of osteogenesis imperfecta, a genetic disorder characterized by brittle bones and increased susceptibility to fractures. The protein is also a cyclosporine-binding protein and is released into biological fluids.	As mentioned earlier, variants in the PPIB gene have been linked to recessive forms of osteogenesis imperfecta (OI), a genetic disorder characterized by brittle bones and increased susceptibility to fractures. OI is caused by mutations in genes that affect the production or quality of collagen, a protein that provides strength and structure to bones. PPIB is involved in the folding and processing of collagen in the endoplasmic reticulum, and mutations in this gene can disrupt collagen production and lead to OI. Targeted drug discovery efforts for OI have focused on developing therapies that can improve collagen production and quality. One approach is to use drugs that can stimulate the activity of chaperone proteins like PPIB, which help to fold and process collagen. Another approach is to use drugs that can directly target the mutated collagen genes and correct the underlying genetic defect. There are currently no FDA-approved drugs specifically for the treatment of OI, but some drugs have shown promise in clinical trials. For example, a drug called BPS-804, which targets a protein involved in bone resorption, has been shown to increase bone density and reduce fracture rates in patients with OI. Another drug called vosoritide, which targets a protein involved in bone growth, has also shown promising results in clinical trials and is currently undergoing further testing.	GO:0044829 positive regulation by host of viral genome replication;GO:0044794 positive regulation by host of viral process;GO:0000413 protein peptidyl-prolyl isomerization		Disease related genes; Potential drug targets; ENZYME proteins:Isomerase; Predicted secreted proteins; Human disease related genes:Congenital malformations:Congenital malformations of the musculoskeletal system; Predicted intracellular proteins; Enzymes	Endoplasmic reticulum (Supported); Additional: Nucleoplasm	Proline; 1,4-Dithiothreitol	(M198)PID SYNDECAN 1 PATHWAY	(M5930)HALLMARK EPITHELIAL MESENCHYMAL TRANSITION	1.0	0.0	0.0	0.0	0.0	0.0	0.0	0.0	0.0	0.0	0.0	0.0	0.0	0.0	0.0	0.0	0.0	0.0	0.0	0.0
HLA-C	3107	symbol	H. sapiens	3107	H. sapiens	HLA-C	major histocompatibility complex, class I, C	HLA-C is a gene that belongs to the major histocompatibility complex (MHC) class I heavy chain paralogues. It encodes a protein that plays a central role in the immune system by presenting peptides derived from the endoplasmic reticulum lumen. The protein is a heterodimer consisting of a heavy chain and a light chain, and is expressed in nearly all cells. Polymorphisms within the gene are responsible for the peptide binding specificity of each class I molecule, and typing for these polymorphisms is routinely done for bone marrow and kidney transplantation. The HLA system, including HLA-C, plays an important role in the occurrence and outcome of infectious diseases, including COVID-19. Individual HLA genetic variation may help explain different immune responses to a virus across a population.	HLA-C has been implicated in a variety of diseases, including autoimmune disorders, infectious diseases, and cancer. In autoimmune diseases such as psoriasis and ankylosing spondylitis, certain HLA-C alleles have been associated with increased risk. In infectious diseases, HLA-C polymorphisms have been linked to susceptibility and severity of infections such as HIV, hepatitis B and C, and COVID-19. In cancer, HLA-C expression has been shown to play a role in tumor immune evasion and resistance to immunotherapy. Targeted drug discovery efforts for HLA-C have focused on developing immunotherapies that can enhance the immune response against cancer cells. Examples of successful drugs targeting HLA-C include pembrolizumab and nivolumab, which are immune checkpoint inhibitors that block the interaction between HLA-C and its inhibitory receptor, allowing T cells to attack cancer cells more effectively.	GO:0002486 antigen processing and presentation of endogenous peptide antigen via MHC class I via ER pathway, TAP-independent;GO:0002476 antigen processing and presentation of endogenous peptide antigen via MHC class Ib;GO:0002484 antigen processing and presentation of endogenous peptide antigen via MHC class I via ER pathway		Disease related genes; Predicted intracellular proteins; Human disease related genes:Skin diseases:Skin and soft tissue diseases				(M5911)HALLMARK INTERFERON ALPHA RESPONSE	1.0	0.0	0.0	0.0	1.0	0.0	0.0	0.0	1.0	0.0	0.0	0.0	0.0	0.0	0.0	0.0	0.0	0.0	0.0	0.0
GSTK1	373156	symbol	H. sapiens	373156	H. sapiens	GSTK1	glutathione S-transferase kappa 1	GSTK1 is a gene that encodes an enzyme belonging to the kappa class of the glutathione transferase superfamily. This enzyme is involved in cellular detoxification and is found in the peroxisome. It catalyzes the conjugation of glutathione to hydrophobic substrates, which helps to remove these compounds from cells. Alternative splicing of the gene results in multiple transcript variants.	There is limited information on the disease implications of GSTK1. However, some studies have suggested that variations in this gene may be associated with an increased risk of certain cancers, such as lung and bladder cancer. Additionally, GSTK1 has been implicated in drug metabolism and resistance, particularly in the context of chemotherapy. There have been some targeted drug discovery efforts aimed at developing inhibitors of GSTK1 for cancer treatment. One study found that a compound called 6-aminonicotinamide (6-AN) was able to inhibit GSTK1 activity and sensitize cancer cells to chemotherapy. Another study identified a small molecule inhibitor of GSTK1 called TLK117, which was found to be effective in reducing tumor growth in mouse models of lung cancer. Currently, there are no drugs on the market that specifically target GSTK1. However, there are several drugs that indirectly affect GSTK1 activity by modulating glutathione levels, such as the chemotherapy drug cisplatin and the antioxidant N-acetylcysteine. Additionally, some drugs that target other members of the glutathione transferase superfamily, such as the anti-inflammatory drug ibuprofen, may also have some impact on GSTK1 activity.	GO:0006749 glutathione metabolic process;GO:0098869 cellular oxidant detoxification;GO:1990748 cellular detoxification		Enzymes; ENZYME proteins:Transferases; Predicted intracellular proteins	Peroxisomes (Supported)	Glutathione; GLUTATHIONE SULFINATE		(M5949)HALLMARK PEROXISOME; (M5948)HALLMARK BILE ACID METABOLISM	0.0	0.0	0.0	0.0	0.0	0.0	0.0	0.0	0.0	0.0	0.0	0.0	0.0	1.0	0.0	0.0	0.0	0.0	0.0	0.0
PCSK1	5122	symbol	H. sapiens	5122	H. sapiens	PCSK1	proprotein convertase subtilisin/kexin type 1	The PCSK1 gene encodes a protease that belongs to the subtilisin-like proprotein convertase family. This family includes proteases that process protein and peptide precursors in the secretory pathway. The encoded protein undergoes an initial autocatalytic processing event in the ER to generate a heterodimer which exits the ER and sorts to subcellular compartments where a second autocatalytic event takes place and the catalytic activity is acquired. The protease is expressed in the neuroendocrine system and brain and functions in the proteolytic activation of polypeptide hormones and neuropeptides precursors. Mutations in this gene have been associated with susceptibility to obesity and proprotein convertase 1/3 deficiency.	Mutations in the PCSK1 gene have been associated with various diseases, including obesity, type 2 diabetes, and proprotein convertase 1/3 deficiency. Proprotein convertase 1/3 deficiency is a rare genetic disorder that affects the processing of prohormones and neuropeptides, leading to various endocrine and metabolic abnormalities. Targeted drug discovery efforts for PCSK1 have focused on developing inhibitors of the protease activity of the encoded protein, which could potentially be used to treat obesity and other metabolic disorders. However, there are currently no FDA-approved drugs targeting PCSK1. Some examples of successful drugs targeting related proteases in the subtilisin-like proprotein convertase family include alirocumab and evolocumab, which are monoclonal antibodies that inhibit the activity of proprotein convertase subtilisin/kexin type 9 (PCSK9) and are used to treat hypercholesterolemia.	GO:0010157 response to chlorate;GO:0030070 insulin processing;GO:1901142 insulin metabolic process		Disease related genes; Potential drug targets; Predicted secreted proteins; Human disease related genes:Endocrine and metabolic diseases:Other endocrine and metabolic diseases; ENZYME proteins:Hydrolases; Predicted intracellular proteins; Peptidases:Serine-type peptidases; Enzymes		Insulin pork		(M5957)HALLMARK PANCREAS BETA CELLS	0.0	0.0	0.0	0.0	0.0	0.0	0.0	0.0	0.0	0.0	0.0	0.0	0.0	0.0	0.0	0.0	0.0	0.0	0.0	0.0
MRPS33	51650	symbol	H. sapiens	51650	H. sapiens	MRPS33	mitochondrial ribosomal protein S33	The human gene MRPS33 encodes for a mitochondrial ribosomal protein S33, which is involved in protein synthesis within the mitochondrion. Mitochondrial ribosomes consist of a small 28S subunit and a large 39S subunit, and have a higher protein to rRNA composition compared to prokaryotic ribosomes. The 28S subunit of the mammalian mitoribosome may play a crucial and characteristic role in translation initiation. MRPS33 is one of the more highly conserved mitochondrial ribosomal proteins among mammals, Drosophila and C. elegans. Splice variants that differ in the 5' UTR have been found for this gene, but all variants encode the same protein. Pseudogenes corresponding to this gene are found on chromosomes 1q, 4p, 4q, and 20q.	There is limited information available on the disease implications of MRPS33. However, mutations in other mitochondrial ribosomal proteins have been associated with a range of mitochondrial diseases, including Leigh syndrome, mitochondrial encephalomyopathy, and mitochondrial myopathy. Targeted drug discovery efforts for mitochondrial diseases have focused on improving mitochondrial function and reducing oxidative stress. Some potential drug targets include mitochondrial ribosomes, mitochondrial DNA replication and transcription, and mitochondrial protein import. Currently, there are no drugs specifically targeting MRPS33 on the market. However, drugs such as idebenone and elamipretide have shown promise in clinical trials for the treatment of mitochondrial diseases. Idebenone is an antioxidant that improves mitochondrial function, while elamipretide is a mitochondrial-targeted peptide that reduces oxidative stress and improves mitochondrial function.	GO:0032543 mitochondrial translation;GO:0140053 mitochondrial gene expression;GO:0006412 translation		Ribosomal proteins; Predicted intracellular proteins					1.0	0.0	0.0	0.0	0.0	0.0	0.0	0.0	0.0	0.0	0.0	0.0	0.0	0.0	0.0	0.0	0.0	1.0	0.0	0.0
SGPP2	130367	symbol	H. sapiens	130367	H. sapiens	SGPP2	sphingosine-1-phosphate phosphatase 2	SGPP2 is a gene that encodes a transmembrane protein responsible for breaking down sphingosine 1-phosphate, a signaling molecule involved in inflammatory responses. The gene is induced during inflammation and can be downregulated by the microRNA-31 tumor suppressor. Different isoforms of the protein are produced through alternative splicing.	SGPP2 has been implicated in various diseases, including cancer, autoimmune disorders, and cardiovascular diseases. In cancer, SGPP2 has been shown to promote tumor growth and metastasis by regulating the immune response and angiogenesis. Therefore, targeting SGPP2 has emerged as a potential therapeutic strategy for cancer treatment. Several small molecule inhibitors of SGPP2 have been developed, including ABC294640 and OP-101, which have shown promising results in preclinical studies. In autoimmune disorders, SGPP2 has been found to regulate the migration of immune cells, making it a potential target for the treatment of diseases such as multiple sclerosis and rheumatoid arthritis. However, there are currently no drugs targeting SGPP2 approved for clinical use. Further research is needed to fully understand the role of SGPP2 in disease and to develop effective therapies targeting this gene.	GO:0061469 regulation of type B pancreatic cell proliferation;GO:0006670 sphingosine metabolic process;GO:0046519 sphingoid metabolic process							0.0	0.0	0.0	0.0	0.0	0.0	0.0	1.0	0.0	0.0	0.0	0.0	0.0	0.0	0.0	0.0	0.0	0.0	0.0	0.0
PRADC1	84279	symbol	H. sapiens	84279	H. sapiens	PRADC1	protease associated domain containing 1	PRADC1 (protease associated domain containing 1) is a human gene that is located in the extracellular region. It encodes a protein that contains a protease-associated domain, which suggests a potential role in protease-mediated signaling or regulation. However, the function of PRADC1 is not well understood and further research is needed to determine its precise role in human biology.	There is currently limited information available on the disease implications of PRADC1. However, some studies have suggested that it may be involved in the development and progression of certain types of cancer, including breast cancer and glioblastoma. As such, there is potential for PRADC1 to be targeted for drug discovery efforts in these areas. To date, there are no drugs on the market that specifically target PRADC1. However, there are several drugs that have been developed to target proteases, which may indirectly affect PRADC1 signaling or regulation. For example, the proteasome inhibitor bortezomib is used to treat multiple myeloma and mantle cell lymphoma, while the protease inhibitor ritonavir is used to treat HIV. Overall, further research is needed to fully understand the role of PRADC1 in human biology and its potential as a therapeutic target for disease.			Predicted secreted proteins					0.0	0.0	0.0	0.0	0.0	0.0	0.0	0.0	0.0	0.0	0.0	0.0	0.0	0.0	0.0	0.0	0.0	0.0	0.0	0.0
APRT	353	symbol	H. sapiens	353	H. sapiens	APRT	adenine phosphoribosyltransferase	APRT (adenine phosphoribosyltransferase) is a gene that belongs to the purine/pyrimidine phosphoribosyltransferase family. It is responsible for catalyzing the formation of AMP and inorganic pyrophosphate from adenine and 5-phosphoribosyl-1-pyrophosphate (PRPP). Additionally, it produces adenine as a by-product of the polyamine biosynthesis pathway. A homozygous deficiency in this enzyme can lead to 2,8-dihydroxyadenine urolithiasis. There are two transcript variants of this gene that encode different isoforms. The distribution of CpG dinucleotides is a conserved feature of this gene.	A homozygous deficiency in APRT can lead to 2,8-dihydroxyadenine urolithiasis, a rare genetic disorder characterized by the formation of kidney stones composed of 2,8-dihydroxyadenine. There are currently no targeted drug therapies available for this condition, and treatment typically involves managing symptoms and preventing stone formation through dietary modifications and hydration. However, there have been efforts to develop drugs that can increase APRT activity and reduce the formation of 2,8-dihydroxyadenine. One example is the drug febuxostat, which is approved for the treatment of gout but has also been shown to increase APRT activity and reduce 2,8-dihydroxyadenine levels in patients with APRT deficiency. Another example is the drug NUDT15 inhibitor, which has shown promise in preclinical studies for the treatment of APRT deficiency.	GO:0006168 adenine salvage;GO:0046084 adenine biosynthetic process;GO:0043096 purine nucleobase salvage		Disease related genes; Potential drug targets; Predicted intracellular proteins; Human disease related genes:Congenital disorders of metabolism:Congenital disorders of nucleotide metabolism; Enzymes; ENZYME proteins:Transferases	Cytosol;Nucleoplasm (Approved)	Adenine; 5-O-phosphono-alpha-D-ribofuranosyl diphosphate; 9-Deazaadenine; Citric acid		(M5898)HALLMARK DNA REPAIR	0.0	1.0	0.0	0.0	0.0	0.0	0.0	0.0	1.0	0.0	0.0	0.0	0.0	0.0	0.0	0.0	0.0	0.0	0.0	0.0
CASC15	401237	symbol	H. sapiens	401237	H. sapiens	CASC15	cancer susceptibility 15										0.0	0.0	0.0	0.0	0.0	0.0	0.0	0.0	0.0	0.0	0.0	0.0	0.0	0.0	0.0	0.0	0.0	0.0	0.0	0.0
HIST2H2BE	8349	gene_synonym	H. sapiens	8349	H. sapiens	H2BC21	H2B clustered histone 21	H2BC21 is a gene that encodes a replication-dependent histone, which is a member of the histone H2B family. Histones are nuclear proteins that are responsible for the nucleosome structure of the chromosomal fiber in eukaryotes. The H2B clustered histone 21 generates two transcripts through the use of the conserved stem-loop termination motif and the polyA addition motif. The protein has antibacterial and antifungal antimicrobial activity.	There is limited information available on the disease implications of H2BC21. However, research has shown that mutations in histone genes can lead to various diseases, including cancer and developmental disorders. Targeted drug discovery efforts for H2BC21 are also limited, as it is not a well-studied gene. However, there is ongoing research on developing drugs that target histone proteins for cancer treatment. Examples of successful drugs on the market that target histones include Vorinostat and Romidepsin, which are used to treat cutaneous T-cell lymphoma. These drugs work by inhibiting histone deacetylases, which can lead to changes in gene expression and cell death in cancer cells. Overall, further research is needed to fully understand the disease implications and potential drug targets for H2BC21.	GO:0002227 innate immune response in mucosa;GO:0002385 mucosal immune response;GO:0002251 organ or tissue specific immune response		Predicted intracellular proteins	Nucleoplasm (Approved); Additional: Cytosol				0.0	0.0	0.0	0.0	1.0	0.0	0.0	0.0	0.0	0.0	0.0	0.0	0.0	0.0	0.0	0.0	0.0	0.0	0.0	0.0
CNIH2	254263	symbol	H. sapiens	254263	H. sapiens	CNIH2	cornichon family AMPA receptor auxiliary protein 2	CNIH2 is a gene that encodes an auxiliary subunit of the AMPA subtype of ionotropic glutamate receptor. This receptor mediates fast synaptic neurotransmission in the central nervous system. CNIH2 has been found to interact with the Type I AMPA receptor regulatory protein isoform gamma-8, which controls the assembly of hippocampal AMPA receptor complexes. This interaction modulates receptor gating and pharmacology. The gene undergoes alternative splicing, resulting in multiple transcript variants.	There is limited information available on the disease implications of CNIH2. However, studies have suggested that alterations in the expression or function of AMPA receptors, including those containing CNIH2, may contribute to the pathogenesis of various neurological disorders, such as epilepsy, Alzheimer's disease, and schizophrenia. Targeted drug discovery efforts for CNIH2 have been focused on developing drugs that modulate the activity of AMPA receptors. One approach is to develop positive allosteric modulators (PAMs) that enhance the activity of AMPA receptors, which could potentially improve cognitive function in neurological disorders. Another approach is to develop negative allosteric modulators (NAMs) that inhibit the activity of AMPA receptors, which could potentially be used as antiepileptic drugs. One successful drug on the market that targets AMPA receptors is perampanel, which is a non-competitive NAM of AMPA receptors. It is approved for the treatment of epilepsy and has been shown to reduce seizure frequency in patients with refractory epilepsy. Another drug in development is LY451395, which is a PAM of AMPA receptors. It has shown promising results in preclinical studies for the treatment of cognitive impairment associated with Alzheimer's disease.	GO:2000311 regulation of AMPA receptor activity;GO:0099601 regulation of neurotransmitter receptor activity;GO:0010469 regulation of signaling receptor activity		Transporters:Accessory Factors Involved in Transport				(M5951)HALLMARK SPERMATOGENESIS	0.0	0.0	0.0	1.0	0.0	0.0	0.0	0.0	0.0	0.0	0.0	0.0	0.0	0.0	0.0	0.0	0.0	0.0	0.0	0.0
HINT2	84681	symbol	H. sapiens	84681	H. sapiens	HINT2	histidine triad nucleotide binding protein 2	HINT2 is a human gene that encodes for a histidine triad protein. These proteins are involved in the hydrolysis and transfer of nucleotides, specifically targeting the alpha-phosphate of ribonucleotides. The function of HINT2 is not fully understood, but it is believed to play a role in cellular metabolism and energy production. Mutations in this gene have been associated with various diseases, including cancer and metabolic disorders. Overall, HINT2 is an important gene involved in nucleotide metabolism and may have implications for human health.	There is limited information available on the disease implications of HINT2 mutations, but studies have suggested that alterations in this gene may be associated with various types of cancer, including breast, lung, and colorectal cancer. Additionally, mutations in HINT2 have been linked to metabolic disorders such as obesity and type 2 diabetes. There have been limited targeted drug discovery efforts for HINT2, likely due to the lack of understanding of its precise function and role in disease. However, some studies have suggested that targeting HINT2 may have potential therapeutic benefits for cancer and metabolic disorders. Currently, there are no drugs on the market that specifically target HINT2. However, there are several drugs that target nucleotide metabolism and may indirectly affect HINT2 function. For example, methotrexate is a chemotherapy drug that inhibits the enzyme dihydrofolate reductase, which is involved in nucleotide synthesis. Another example is metformin, a drug commonly used to treat type 2 diabetes, which works by inhibiting mitochondrial complex I and altering nucleotide metabolism. While these drugs do not directly target HINT2, they may have implications for its function and could potentially be used in the treatment of diseases associated with HINT2 mutations.	GO:2000757 negative regulation of peptidyl-lysine acetylation;GO:1901984 negative regulation of protein acetylation;GO:2000756 regulation of peptidyl-lysine acetylation		Predicted intracellular proteins	Mitochondria (Enhanced)				0.0	0.0	0.0	0.0	0.0	0.0	0.0	0.0	0.0	0.0	0.0	0.0	0.0	0.0	0.0	0.0	0.0	0.0	0.0	0.0
CORO1B	57175	symbol	H. sapiens	57175	H. sapiens	CORO1B	coronin 1B	CORO1B, also known as coronin 1B, is a gene that belongs to the coronin family. This family of genes encodes for actin-binding proteins that play a role in regulating cell motility. Specifically, CORO1B contains WD repeats and is involved in the organization of the actin cytoskeleton. Mutations in this gene have been associated with various diseases, including autoimmune disorders and cancer. Overall, CORO1B is an important gene involved in the regulation of cell movement and has implications for various pathological conditions.	CORO1B has been implicated in various diseases, including autoimmune disorders and cancer. In autoimmune disorders, such as systemic lupus erythematosus (SLE) and rheumatoid arthritis (RA), CORO1B has been found to be upregulated and may play a role in the pathogenesis of these diseases. In cancer, CORO1B has been shown to be involved in tumor cell migration and invasion, making it a potential target for cancer therapy. There have been efforts to develop drugs that target CORO1B. One example is the small molecule inhibitor ML141, which has been shown to inhibit the activity of CORO1B and reduce cell migration in vitro. Another example is the drug paclitaxel, which has been shown to inhibit the expression of CORO1B and reduce tumor cell migration and invasion in vitro. Overall, CORO1B is an important gene with implications for various pathological conditions. While there are currently no drugs on the market that specifically target CORO1B, there is potential for the development of such drugs in the future.	GO:0090135 actin filament branching;GO:1902463 protein localization to cell leading edge;GO:0071672 negative regulation of smooth muscle cell chemotaxis		Predicted intracellular proteins	Cytosol;Plasma membrane (Supported)				0.0	0.0	0.0	0.0	0.0	0.0	0.0	0.0	0.0	0.0	0.0	0.0	0.0	0.0	0.0	0.0	0.0	0.0	0.0	0.0
TM4SF5	9032	symbol	H. sapiens	9032	H. sapiens	TM4SF5	transmembrane 4 L six family member 5	TM4SF5 is a gene that encodes a cell surface glycoprotein belonging to the transmembrane 4 superfamily, also known as the tetraspanin family. This family of proteins is characterized by the presence of four hydrophobic domains and mediates signal transduction events that regulate cell development, activation, growth, and motility. TM4SF5 is highly similar in sequence and structure to transmembrane 4 superfamily member 1 and may play a role in cell proliferation. Overexpression of this protein may be associated with the uncontrolled growth of tumor cells.	There is limited information available on the disease implications of TM4SF5. However, studies have suggested that overexpression of this gene may be associated with the development and progression of various types of cancer, including hepatocellular carcinoma, gastric cancer, and breast cancer. Targeted drug discovery efforts for TM4SF5 are currently underway, with a focus on developing small molecule inhibitors that can selectively target and inhibit the activity of this protein. While there are currently no drugs on the market that specifically target TM4SF5, several drugs that target other members of the transmembrane 4 superfamily, such as CD20 and CD52, have been successfully developed for the treatment of various types of cancer and autoimmune diseases.	GO:2000045 regulation of G1/S transition of mitotic cell cycle;GO:1902806 regulation of cell cycle G1/S phase transition;GO:1901990 regulation of mitotic cell cycle phase transition		Transporters:Accessory Factors Involved in Transport	Cell Junctions;Plasma membrane (Uncertain); Additional: Nucleoplasm				0.0	0.0	0.0	0.0	0.0	0.0	0.0	0.0	0.0	0.0	0.0	0.0	0.0	0.0	0.0	0.0	0.0	0.0	0.0	0.0
RNF187	149603	symbol	H. sapiens	149603	H. sapiens	RNF187	ring finger protein 187	RNF187, also known as ring finger protein 187, is a gene that encodes a protein involved in ubiquitin-protein transferase activity. It plays a role in positive regulation of transcription, DNA-templated, proteasome-mediated ubiquitin-dependent protein catabolic process, and protein ubiquitination. The protein is located in both the cytosol and nucleoplasm.	There is limited information available on the disease implications of RNF187. However, recent studies have suggested that RNF187 may play a role in the development and progression of certain types of cancer, including breast cancer and hepatocellular carcinoma. Targeted drug discovery efforts for RNF187 are still in the early stages, but there is potential for the development of drugs that target the protein's ubiquitin-protein transferase activity. Currently, there are no drugs on the market that specifically target RNF187. However, there are drugs that target the ubiquitin-proteasome system, which is involved in the protein catabolic process that RNF187 is involved in. Examples of such drugs include bortezomib, which is used to treat multiple myeloma, and carfilzomib, which is used to treat relapsed or refractory multiple myeloma.	GO:0051865 protein autoubiquitination;GO:0070936 protein K48-linked ubiquitination;GO:0000209 protein polyubiquitination		Enzymes; ENZYME proteins:Transferases; Predicted intracellular proteins	Cytosol;Nucleoplasm (Supported)				0.0	0.0	0.0	0.0	1.0	0.0	0.0	0.0	0.0	0.0	0.0	0.0	0.0	0.0	0.0	0.0	0.0	0.0	0.0	0.0
TRAPPC1	58485	symbol	H. sapiens	58485	H. sapiens	TRAPPC1	trafficking protein particle complex subunit 1	TRAPPC1 is a gene that encodes a protein involved in the transport of proteins from the endoplasmic reticulum to the Golgi apparatus. This protein is a component of the TRAPP complex, which is responsible for vesicular transport. Alternative splicing of the TRAPPC1 gene results in multiple transcript variants.	Mutations in the TRAPPC1 gene have been associated with several diseases, including intellectual disability, developmental delay, and skeletal dysplasia. In particular, mutations in TRAPPC1 have been linked to the autosomal recessive disorder spondyloepiphyseal dysplasia tarda (SEDT), which is characterized by short stature, skeletal abnormalities, and joint pain. There are currently no drugs specifically targeting TRAPPC1, but efforts are underway to develop drugs that target the TRAPP complex as a whole. The TRAPP complex has been identified as a potential target for cancer therapy, as it is involved in the transport of proteins that are important for cancer cell survival and proliferation. Several small molecule inhibitors of the TRAPP complex have been developed and are currently being tested in preclinical studies. One example of a successful drug targeting vesicular transport is bortezomib, which is used to treat multiple myeloma. Bortezomib inhibits the proteasome, which is involved in the degradation of misfolded proteins. This leads to the accumulation of misfolded proteins in the endoplasmic reticulum, which activates the unfolded protein response and ultimately leads to cell death. Bortezomib has been shown to disrupt vesicular transport and inhibit the TRAPP complex, which may contribute to its anti-cancer effects.	GO:0048207 vesicle targeting, rough ER to cis-Golgi;GO:0048208 COPII vesicle coating;GO:0099022 vesicle tethering		Predicted intracellular proteins		S-palmitoyl-L-cysteine			0.0	0.0	0.0	1.0	0.0	0.0	0.0	0.0	1.0	0.0	0.0	1.0	0.0	0.0	0.0	0.0	0.0	0.0	0.0	0.0
LINC01014	100874330	symbol	H. sapiens	100874330	H. sapiens	LINC01014	long intergenic non-protein coding RNA 1014										0.0	0.0	0.0	0.0	0.0	0.0	0.0	0.0	0.0	0.0	0.0	0.0	0.0	0.0	0.0	0.0	0.0	0.0	0.0	0.0
AP003086.1						None	None	None	None	None	None	None	None	None	None	None	nan	nan	nan	nan	nan	nan	nan	nan	nan	nan	nan	nan	nan	nan	nan	nan	nan	nan	nan	nan
DENND5A	23258	symbol	H. sapiens	23258	H. sapiens	DENND5A	DENN domain containing 5A	DENND5A is a human gene that encodes a protein containing a DENN domain, which functions as a guanine nucleotide exchange factor (GEF) for RAB proteins. This protein is involved in the conversion of inactive GDP-bound RAB proteins to their active GTP-bound form, and is recruited by RAB6 onto Golgi membranes. It is also known as RAB6-interacting protein 1 and binds with RAB39. Alternative splicing results in multiple transcript variants encoding distinct isoforms. Mutations in this gene are associated with early infantile epileptic encephalopathy-49.	Mutations in the DENND5A gene have been associated with early infantile epileptic encephalopathy-49 (EIEE49), a rare genetic disorder characterized by seizures that begin in the first months of life and are often resistant to treatment. There are currently no targeted drug discovery efforts specifically for DENND5A mutations, but research is ongoing to identify potential therapeutic targets for EIEE49. There are currently no drugs on the market specifically targeting DENND5A mutations or EIEE49. However, there are several drugs approved for the treatment of epilepsy that may be used to manage seizures in individuals with EIEE49, including valproic acid, carbamazepine, and lamotrigine. Additionally, there are several drugs in development for the treatment of epilepsy that may be beneficial for individuals with EIEE49, including cannabidiol and fenfluramine. Clinical trials are ongoing to evaluate the safety and efficacy of these drugs in individuals with EIEE49 and other forms of epilepsy.	GO:0042147 retrograde transport, endosome to Golgi;GO:0010977 negative regulation of neuron projection development;GO:0016482 cytosolic transport		Disease related genes; Human disease related genes:Nervous system diseases:Epilepsy; Predicted intracellular proteins	Golgi apparatus;Vesicles (Approved)			(M5947)HALLMARK IL2 STAT5 SIGNALING; (M5890)HALLMARK TNFA SIGNALING VIA NFKB	0.0	0.0	0.0	1.0	0.0	0.0	0.0	0.0	0.0	0.0	0.0	0.0	0.0	0.0	0.0	0.0	0.0	0.0	0.0	0.0
DPP4	1803	symbol	H. sapiens	1803	H. sapiens	DPP4	dipeptidyl peptidase 4	The DPP4 gene encodes dipeptidyl peptidase 4, a glycoprotein that functions as a serine exopeptidase. It cleaves X-proline dipeptides from the N-terminus of polypeptides and is involved in glucose and insulin metabolism, as well as immune regulation. Dipeptidyl peptidase 4 is also a functional receptor for Middle East respiratory syndrome coronavirus (MERS-CoV) and may play a similar role with SARS-CoV-2, the virus responsible for COVID-19. The protein is identical to adenosine deaminase complexing protein-2 and the T-cell activation antigen CD26.	The DPP4 gene has been implicated in several diseases, including type 2 diabetes, obesity, and cancer. Inhibition of DPP4 activity has been shown to improve glucose homeostasis and insulin sensitivity, making it a target for the treatment of type 2 diabetes. Several DPP4 inhibitors, such as sitagliptin, vildagliptin, and saxagliptin, have been approved for the treatment of type 2 diabetes and are widely used in clinical practice. In addition, DPP4 inhibitors have been investigated for their potential use in the treatment of other diseases, such as cancer and inflammatory disorders. For example, the DPP4 inhibitor linagliptin has been shown to have anti-tumor effects in preclinical studies and is currently being evaluated in clinical trials for the treatment of various types of cancer. Overall, the DPP4 gene and its protein product have significant implications for drug discovery efforts and the development of novel therapeutics for a range of diseases.	GO:0120116 glucagon processing;GO:0036343 psychomotor behavior;GO:0071623 negative regulation of granulocyte chemotaxis		Transporters:Accessory Factors Involved in Transport; Predicted secreted proteins; FDA approved drug targets:Small molecule drugs; CD markers; ENZYME proteins:Hydrolases; Predicted intracellular proteins; Peptidases:Serine-type peptidases; Enzymes		Atorvastatin; Sitagliptin; 2-Amino-3-Methyl-1-Pyrrolidin-1-Yl-Butan-1-One; 5-(Aminomethyl)-6-(2,4-Dichlorophenyl)-2-(3,5-Dimethoxyphenyl)Pyrimidin-4-Amine; (2s)-Pyrrolidin-2-Ylmethylamine; 4-Iodo-L-phenylalanine; Diisopropylphosphono Group; 1-(1-phenylcyclopentyl)methylamine; (S)-2-[(R)-3-amino-4-(2-fluorophenyl)butyryl]-1,2,3,4-tetrahydroisoquinoline-3-carboxamide; Vildagliptin; PSN9301; AMG-222; Bisegliptin; Alogliptin; Saxagliptin; (1S)-2-[(2S,5R)-2-(AMINOMETHYL)-5-PROP-1-YN-1-YLPYRROLIDIN-1-YL]-1-CYCLOPENTYL-2-OXOETHANAMINE; N-(TRANS-4-{(1S,2S)-2-AMINO-3-[(3S)-3-FLUOROPYRROLIDIN-1-YL]-1-METHYL-3-OXOPROPYL}CYCLOHEXYL)-N-METHYLACETAMIDE; (2S,3S)-4-cyclopropyl-3-{(3R,5R)-3-[2-fluoro-4-(methylsulfonyl)phenyl]-1,2,4-oxadiazolidin-5-yl}-1-[(3S)-3-fluoropyrrolidin-1-yl]-1-oxobutan-2-amine; (2S,3S)-3-{3-[2-chloro-4-(methylsulfonyl)phenyl]-1,2,4-oxadiazol-5-yl}-1-cyclopentylidene-4-cyclopropyl-1-fluorobutan-2-amine; (3R,4R)-4-(pyrrolidin-1-ylcarbonyl)-1-(quinoxalin-2-ylcarbonyl)pyrrolidin-3-amine; (7R,8R)-8-(2,4,5-trifluorophenyl)-6,7,8,9-tetrahydroimidazo[1,2-a:4,5-c']dipyridin-7-amine; (2S,3S)-3-{3-[4-(METHYLSULFONYL)PHENYL]-1,2,4-OXADIAZOL-5-YL}-1-OXO-1-PYRROLIDIN-1-YLBUTAN-2-AMINE; (1S,2R,5S)-5-[3-(TRIFLUOROMETHYL)-5,6-DIHYDRO[1,2,4]TRIAZOLO[4,3-A]PYRAZIN-7(8H)-YL]-2-(2,4,5-TRIFLUOROPHENYL)CYCLOHEXANAMINE; (2R)-4-[(8R)-8-METHYL-2-(TRIFLUOROMETHYL)-5,6-DIHYDRO[1,2,4]TRIAZOLO[1,5-A]PYRAZIN-7(8H)-YL]-4-OXO-1-(2,4,5-TRIFLUOROPHENYL)BUTAN-2-AMINE; (2S,3S)-3-AMINO-4-(3,3-DIFLUOROPYRROLIDIN-1-YL)-N,N-DIMETHYL-4-OXO-2-(TRANS-4-[1,2,4]TRIAZOLO[1,5-A]PYRIDIN-6-YLCYCLOHEXYL)BUTANAMIDE; (2S,3S)-3-AMINO-4-[(3S)-3-FLUOROPYRROLIDIN-1-YL]-N,N-DIMETHYL-4-OXO-2-(TRANS-4-[1,2,4]TRIAZOLO[1,5-A]PYRIDIN-5-YLCYCLOHEXYL)BUTANAMIDE; (3R)-4-[(3R)-3-AMINO-4-(2,4,5-TRIFLUOROPHENYL)BUTANOYL]-3-METHYL-1,4-DIAZEPAN-2-ONE; 4'-[(1R)-1-amino-2-(2,5-difluorophenyl)ethyl]biphenyl-3-carboxamide; (2R,3R)-7-(methylsulfonyl)-3-(2,4,5-trifluorophenyl)-1,2,3,4-tetrahydropyrido[1,2-a]benzimidazol-2-amine; 7-(aminomethyl)-6-(2-chlorophenyl)-1-methyl-1H-benzimidazole-5-carbonitrile; 4-[(3R)-3-Amino-4-(2,4,5-trifluorophenyl)butanoyl]-3-(2,2,2-trifluoroethyl)-1,4-diazepan-2-one; METHYL 4-{[({[(2R,5S)-5-{[(2S)-2-(AMINOMETHYL)PYRROLIDIN-1-YL]CARBONYL}PYRROLIDIN-2-YL]METHYL}AMINO)CARBONYL]AMINO}BENZOATE; (1S)-2-[(2S,5R)-2-(AMINOMETHYL)-5-ETHYNYLPYRROLIDIN-1-YL]-1-CYCLOPENTYL-2-OXOETHANAMINE; 1-biphenyl-2-ylmethanamine; (1S,3S,5S)-2-{(2S)-2-amino-2-[(1R,3S,5R,7S)-3-hydroxytricyclo[3.3.1.1~3,7~]dec-1-yl]acetyl}-2-azabicyclo[3.1.0]hexane-3-carbonitrile; (2R)-N-[(2R)-2-(DIHYDROXYBORYL)-1-L-PROLYLPYRROLIDIN-2-YL]-N-[(5R)-5-(DIHYDROXYBORYL)-1-L-PROLYLPYRROLIDIN-2-YL]-L-PROLINAMIDE; (3R,4S)-1-{6-[3-(METHYLSULFONYL)PHENYL]PYRIMIDIN-4-YL}-4-(2,4,5-TRIFLUOROPHENYL)PYRROLIDIN-3-AMINE; N-({(2S)-1-[(3R)-3-AMINO-4-(2-FLUOROPHENYL)BUTANOYL]PYRROLIDIN-2-YL}METHYL)BENZAMIDE; (4R,5R)-5-AMINO-1-[2-(1,3-BENZODIOXOL-5-YL)ETHYL]-4-(2,4,5-TRIFLUOROPHENYL)PIPERIDIN-2-ONE; (3R,4S)-1-(3,4-DIMETHOXYPHENYL)-3-(3-METHYLPHENYL)PIPERIDIN-4-AMINE; 1-[2-(S)-AMINO-3-BIPHENYL-4-YL-PROPIONYL]-PYRROLIDINE-2-(S)-CARBONITRILE; ABT-341; (2R)-4-(2-BENZOYL-1,2-DIAZEPAN-1-YL)-4-OXO-1-(2,4,5-TRIFLUOROPHENYL)BUTAN-2-AMINE; (3R,4R)-1-{6-[3-(METHYLSULFONYL)PHENYL]PYRIMIDIN-4-YL}-4-(2,4,5-TRIFLUOROPHENYL)PIPERIDIN-3-AMINE; Gosogliptin; N-({(2S)-1-[(3R)-3-amino-4-(3-chlorophenyl)butanoyl]pyrrolidin-2-yl}methyl)-3-(methylsulfonyl)benzamide; (3R,4S)-1-[6-(6-METHOXYPYRIDIN-3-YL)PYRIMIDIN-4-YL]-4-(2,4,5-TRIFLUOROPHENYL)PYRROLIDIN-3-AMINE; 6-(4-{(1S,2S)-2-AMINO-1-[(DIMETHYLAMINO)CARBONYL]-3-[(3S)-3-FLUOROPYRROLIDIN-1-YL]-3-OXOPROPYL}PHENYL)-1H-[1,2,4]TRIAZOLO[1,5-A]PYRIDIN-4-IUM; 7-BENZYL-1,3-DIMETHYL-8-PIPERAZIN-1-YL-3,7-DIHYDRO-PURINE-2,6-DIONE; 2-({2-[(3R)-3-AMINOPIPERIDIN-1-YL]-4-OXOQUINAZOLIN-3(4H)-YL}METHYL)BENZONITRILE; 4-[(3R)-3-{[2-(4-FLUOROPHENYL)-2-OXOETHYL]AMINO}BUTYL]BENZAMIDE; 2-({8-[(3R)-3-AMINOPIPERIDIN-1-YL]-1,3-DIMETHYL-2,6-DIOXO-1,2,3,6-TETRAHYDRO-7H-PURIN-7-YL}METHYL)BENZONITRILE; Linagliptin; Dutogliptin		(M5957)HALLMARK PANCREAS BETA CELLS; (M5946)HALLMARK COAGULATION; (M5921)HALLMARK COMPLEMENT	0.0	0.0	0.0	0.0	0.0	0.0	0.0	0.0	0.0	0.0	0.0	1.0	0.0	0.0	0.0	0.0	0.0	0.0	0.0	0.0
PRKAR1A	5573	symbol	H. sapiens	5573	H. sapiens	PRKAR1A	protein kinase cAMP-dependent type I regulatory subunit alpha	PRKAR1A is a gene that encodes one of the regulatory subunits of the cAMP-dependent protein kinase, which is important for various cellular functions. The inactive kinase holoenzyme is composed of two regulatory and two catalytic subunits, and cAMP causes its dissociation into a dimer of regulatory subunits bound to four cAMP and two free monomeric catalytic subunits. Mutations in PRKAR1A cause Carney complex (CNC) and can also lead to the formation of the thyroid tumor-specific chimeric oncogene known as PTC2. This protein has been found to be a tissue-specific extinguisher that down-regulates the expression of seven liver genes in hepatoma x fibroblast hybrids. Additionally, a nonconventional nuclear localization sequence (NLS) has been found for this protein, suggesting a role in DNA replication via nuclear transport of the second subunit of the Replication Factor C (RFC40).	Carney complex (CNC) is a rare genetic disorder caused by mutations in the PRKAR1A gene. It is characterized by the development of multiple benign tumors in various parts of the body, including the heart, skin, and endocrine glands. There is currently no cure for CNC, and treatment is focused on managing the symptoms and complications associated with the disease. Targeted drug discovery efforts for CNC are ongoing, with a focus on developing drugs that can specifically target the underlying genetic mutations. One example of a successful drug on the market for a related condition is cabergoline, which is used to treat pituitary tumors associated with CNC. Other potential drug targets for CNC include the cAMP signaling pathway and the mTOR pathway.	GO:0141161 regulation of cAMP/PKA signal transduction;GO:0141162 negative regulation of cAMP/PKA signal transduction;GO:2000480 negative regulation of cAMP-dependent protein kinase activity		Disease related genes; Human disease related genes:Other diseases:Others; Human disease related genes:Endocrine and metabolic diseases:Hypothalamus and pituitary gland diseases; Cancer-related genes:Mutational cancer driver genes; Human disease related genes:Congenital malformations:Congenital malformations of the musculoskeletal system; Predicted intracellular proteins; Human disease related genes:Endocrine and metabolic diseases:Adrenal gland diseases	Cytosol (Approved)	(Rp)-cAMPS; Cyclic GMP; Cyclic adenosine monophosphate; GEM-231	(M277)PID INTEGRIN A4B1 PATHWAY		0.0	0.0	0.0	0.0	1.0	0.0	0.0	0.0	0.0	0.0	0.0	0.0	0.0	0.0	0.0	0.0	0.0	0.0	0.0	0.0
GNAS	2778	symbol	H. sapiens	2778	H. sapiens	GNAS	GNAS complex locus	The GNAS complex locus is a highly complex imprinted gene that gives rise to maternally, paternally, and biallelically expressed transcripts. It contains four alternative promoters and 5' exons, with some transcripts containing a differentially methylated region (DMR) at their 5' exons. An antisense transcript is produced from an overlapping locus on the opposite strand. One of the transcripts and the antisense transcript are paternally expressed noncoding RNAs that may regulate imprinting in this region. The locus also contains a second overlapping ORF that encodes a structurally unrelated protein - Alex. Mutations in this gene result in various disorders, including pseudohypoparathyroidism, Albright hereditary osteodystrophy, and some pituitary tumors.	Mutations in the GNAS complex locus have been linked to several disorders, including pseudohypoparathyroidism (PHP) and Albright hereditary osteodystrophy (AHO). PHP is a rare genetic disorder characterized by resistance to parathyroid hormone, leading to low levels of calcium in the blood. AHO is a more common disorder that affects bone development and can cause short stature, obesity, and developmental delays. Targeted drug discovery efforts for these disorders have focused on developing drugs that can activate the G protein-coupled receptors (GPCRs) that are affected by mutations in the GNAS complex locus. One example is the development of PTH analogs for the treatment of PHP, which can activate the PTH receptor and bypass the resistance caused by GNAS mutations. Another example is the development of Gsα-stimulating antibodies for the treatment of AHO, which can activate the Gsα protein and improve bone development. Successful drugs on the market for these disorders include Natpara (parathyroid hormone analog) for the treatment of PHP and Tazverik (tazemetostat) for the treatment of certain types of pituitary tumors that are caused by GNAS mutations.	GO:0060789 hair follicle placode formation;GO:0007191 adenylate cyclase-activating dopamine receptor signaling pathway;GO:0060788 ectodermal placode formation		Human disease related genes:Endocrine and metabolic diseases:Parathyroid diseases; Cancer-related genes:Candidate cancer biomarkers; Disease related genes; Potential drug targets; Transporters:Accessory Factors Involved in Transport; Human disease related genes:Endocrine and metabolic diseases:Hypothalamus and pituitary gland diseases; Cancer-related genes:Mutational cancer driver genes; Human disease related genes:Musculoskeletal diseases:Skeletal diseases; Human disease related genes:Congenital malformations:Congenital malformations of the musculoskeletal system; Predicted intracellular proteins; Human disease related genes:Endocrine and metabolic diseases:Adrenal gland diseases	Nucleoplasm (Approved); Additional: Cytosol;Plasma membrane	Colforsin; 2',5'-DIDEOXY-ADENOSINE 3'-MONOPHOSPHATE		(M5910)HALLMARK PROTEIN SECRETION	0.0	1.0	0.0	0.0	1.0	0.0	0.0	0.0	0.0	0.0	0.0	0.0	0.0	0.0	0.0	0.0	0.0	0.0	0.0	0.0
STC1	6781	symbol	H. sapiens	6781	H. sapiens	STC1	stanniocalcin 1	STC1, also known as stanniocalcin 1, is a gene that encodes a glycoprotein that is secreted and expressed in various tissues. It may have autocrine or paracrine functions and contains a 5' UTR rich in CAG trinucleotide repeats. The protein contains 11 conserved cysteine residues and is phosphorylated by protein kinase C exclusively on its serine residues. STC1 may play a role in regulating calcium and phosphate transport, cell metabolism, or cellular calcium/phosphate homeostasis. Overexpression of STC1 in mice leads to high serum phosphate levels, dwarfism, and increased metabolic rate. The gene has altered expression in hepatocellular, ovarian, and breast cancers.	STC1 has been implicated in various diseases, including cancer, cardiovascular disease, and metabolic disorders. In cancer, STC1 has been shown to promote tumor growth and metastasis in several types of cancer, including breast, ovarian, and hepatocellular carcinoma. Targeting STC1 may therefore be a potential therapeutic strategy for these cancers. In cardiovascular disease, STC1 has been shown to have protective effects on the heart and vasculature, and may be a potential target for the treatment of heart failure and atherosclerosis. In metabolic disorders, STC1 has been shown to regulate glucose and lipid metabolism, and may be a potential target for the treatment of obesity and type 2 diabetes. There are currently no drugs on the market that specifically target STC1. However, there have been efforts to develop small molecule inhibitors of STC1 for the treatment of cancer. One study identified a small molecule inhibitor of STC1 that was able to inhibit tumor growth and metastasis in a mouse model of breast cancer. Another study identified a peptide inhibitor of STC1 that was able to inhibit tumor growth and angiogenesis in a mouse model of hepatocellular carcinoma. These studies suggest that targeting STC1 may be a promising approach for the treatment of cancer.	GO:0003421 growth plate cartilage axis specification;GO:1903403 negative regulation of renal phosphate excretion;GO:0003422 growth plate cartilage morphogenesis		Predicted intracellular proteins; Predicted secreted proteins				(M5944)HALLMARK ANGIOGENESIS; (M5891)HALLMARK HYPOXIA; (M5924)HALLMARK MTORC1 SIGNALING	0.0	0.0	0.0	0.0	0.0	0.0	0.0	0.0	0.0	0.0	0.0	0.0	0.0	0.0	0.0	0.0	0.0	0.0	1.0	0.0
PDLIM2	64236	symbol	H. sapiens	64236	H. sapiens	PDLIM2	PDZ and LIM domain 2	PDLIM2 is a gene that encodes a protein belonging to the ALP subfamily of PDZ-LIM domain proteins. This protein is involved in suppressing anchorage-dependent growth and promoting cell migration and adhesion through interactions with the actin cytoskeleton via the PDZ domain. PDLIM2 is also a putative tumor suppressor protein, and decreased expression of this gene is associated with several malignancies including breast cancer and adult T-cell leukemia. Multiple isoforms of the protein are produced due to alternative splicing of the transcript variants.	PDLIM2 has been implicated in several diseases, including cancer, cardiovascular disease, and neurological disorders. In cancer, PDLIM2 has been shown to act as a tumor suppressor, and decreased expression of this gene is associated with several malignancies, including breast cancer and adult T-cell leukemia. Targeted drug discovery efforts have focused on identifying small molecules that can restore PDLIM2 expression or function in cancer cells. One example is the use of histone deacetylase inhibitors, which have been shown to increase PDLIM2 expression and inhibit cancer cell growth. Another example is the use of microRNA mimics, which can restore PDLIM2 expression and inhibit cancer cell migration and invasion. While there are currently no drugs on the market specifically targeting PDLIM2, ongoing research suggests that this gene may be a promising target for the development of novel cancer therapies.	GO:0061061 muscle structure development;GO:0030036 actin cytoskeleton organization;GO:0007507 heart development		Predicted intracellular proteins	Actin filaments;Focal adhesion sites (Supported)				0.0	0.0	0.0	0.0	1.0	0.0	0.0	0.0	0.0	0.0	0.0	0.0	0.0	0.0	0.0	0.0	0.0	0.0	0.0	0.0
AL353576.1						None	None	None	None	None	None	None	None	None	None	None	nan	nan	nan	nan	nan	nan	nan	nan	nan	nan	nan	nan	nan	nan	nan	nan	nan	nan	nan	nan
RPL22	6146	symbol	H. sapiens	6146	H. sapiens	RPL22	ribosomal protein L22	RPL22 is a gene that encodes a ribosomal protein L22, which is a component of the 60S subunit of ribosomes. Ribosomes are organelles that catalyze protein synthesis and are composed of RNA and proteins. The protein belongs to the L22E family of ribosomal proteins and its initiating methionine residue is post-translationally removed. The protein can bind specifically to Epstein-Barr virus-encoded RNAs (EBERs) 1 and 2 and has been shown to be capable of binding to heparin. There are multiple processed pseudogenes of this gene dispersed through the genome. It was previously thought that this gene mapped to 3q26 and was fused to the acute myeloid leukemia 1 (AML1) gene located at 21q22 in some therapy-related myelodysplastic syndrome patients with 3;21 translocations; however, these fusions actually involve a ribosomal protein L22 pseudogene located at 3q26, and this gene actually maps to 1p36.3-p36.2.	There is limited information available on the disease implications of RPL22 mutations. However, recent studies have suggested that RPL22 may play a role in cancer development and progression. For example, RPL22 has been found to be overexpressed in several types of cancer, including breast, lung, and liver cancer. Additionally, RPL22 has been shown to interact with several oncogenes and tumor suppressor genes, suggesting that it may be involved in regulating cell growth and proliferation. Despite the potential implications of RPL22 in cancer, there are currently no targeted drug discovery efforts focused specifically on this gene. However, there are several drugs on the market that target ribosomes, including antibiotics such as tetracycline and erythromycin. These drugs work by binding to the ribosome and inhibiting protein synthesis, which can be effective in treating bacterial infections. Additionally, there are several drugs in development that target the ribosome for the treatment of cancer, including CX-5461 and Rigosertib. In summary, while there is limited information available on the disease implications of RPL22 mutations, recent studies suggest that it may play a role in cancer development and progression. While there are currently no targeted drug discovery efforts focused on this gene, there are several drugs on the market that target ribosomes, which may have potential applications in the treatment of cancer.	GO:0140236 translation at presynapse;GO:0140241 translation at synapse;GO:0046632 alpha-beta T cell differentiation		Cancer-related genes:Mutational cancer driver genes; Ribosomal proteins; Predicted intracellular proteins	Nucleoli (Approved); Additional: Nucleoplasm			(M5926)HALLMARK MYC TARGETS V1	1.0	0.0	0.0	0.0	0.0	0.0	0.0	0.0	0.0	0.0	0.0	0.0	0.0	0.0	0.0	0.0	0.0	0.0	0.0	0.0
CDKAL1	54901	symbol	H. sapiens	54901	H. sapiens	CDKAL1	CDK5 regulatory subunit associated protein 1 like 1	CDKAL1 is a human gene that belongs to the methylthiotransferase family. Its function is not yet fully understood, but studies have shown that single nucleotide polymorphisms in an intron of this gene are associated with an increased risk of developing type 2 diabetes. CDKAL1 is also known as CDK5 regulatory subunit associated protein 1 like 1.	CDKAL1 has been identified as a susceptibility gene for type 2 diabetes, with several studies showing that genetic variations in this gene are associated with an increased risk of developing the disease. This has led to efforts to develop drugs that target CDKAL1 as a potential therapeutic strategy for diabetes. However, there are currently no drugs on the market that specifically target CDKAL1. One approach to drug discovery for diabetes has been to target the downstream effects of CDKAL1, such as insulin resistance and impaired glucose metabolism. Examples of drugs that target these pathways include metformin, which improves insulin sensitivity, and sulfonylureas, which stimulate insulin secretion. Other drugs that target related pathways, such as GLP-1 agonists and DPP-4 inhibitors, have also been successful in treating diabetes. Overall, while CDKAL1 has been identified as a potential target for drug discovery in diabetes, current treatments focus on downstream pathways and there are no drugs on the market that specifically target this gene.	GO:0035600 tRNA methylthiolation;GO:1990145 maintenance of translational fidelity;GO:0006400 tRNA modification		Disease related genes; Potential drug targets; Predicted intracellular proteins; Enzymes; ENZYME proteins:Transferases; Human disease related genes:Endocrine and metabolic diseases:Diabetes				(M5956)HALLMARK KRAS SIGNALING DN	1.0	0.0	0.0	0.0	0.0	0.0	0.0	0.0	0.0	0.0	0.0	0.0	0.0	0.0	0.0	0.0	0.0	0.0	0.0	0.0
UBL5	59286	symbol	H. sapiens	59286	H. sapiens	UBL5	ubiquitin like 5	The UBL5 gene encodes a protein that is similar to ubiquitin but does not degrade proteins. Instead, it affects their function by binding to target proteins through an isopeptide bond. Studies have linked this gene to predisposition to obesity based on its expression in the fat sand rat, an animal model for obesity studies. While variation in this gene has been associated with some metabolic traits, it is not associated with childhood obesity. Pseudogenes of this gene are located on chromosomes 3, 5, and 17, and multiple alternatively spliced variants encoding the same protein have been identified.	There is limited information available on the disease implications of UBL5 gene variations. However, some studies have suggested that UBL5 may play a role in the development of obesity and metabolic disorders. Targeted drug discovery efforts for UBL5 are also limited, as the function of the protein it encodes is not well understood. Currently, there are no drugs on the market that specifically target UBL5. However, there are drugs that target the ubiquitin-proteasome system, which is involved in protein degradation and shares some similarities with UBL5. Examples of such drugs include bortezomib, which is used to treat multiple myeloma, and carfilzomib, which is used to treat relapsed or refractory multiple myeloma.	GO:1903955 positive regulation of protein targeting to mitochondrion;GO:1903749 positive regulation of establishment of protein localization to mitochondrion;GO:1903214 regulation of protein targeting to mitochondrion		Predicted intracellular proteins					1.0	0.0	0.0	0.0	0.0	0.0	0.0	0.0	0.0	0.0	0.0	0.0	0.0	0.0	0.0	0.0	0.0	0.0	0.0	0.0
PSMB3	5691	symbol	H. sapiens	5691	H. sapiens	PSMB3	proteasome 20S subunit beta 3	PSMB3 is a gene that encodes a subunit of the proteasome, a protein complex that breaks down peptides in a non-lysosomal pathway. The proteasome is composed of four rings of 28 non-identical subunits, with two rings made up of seven alpha subunits and two rings made up of seven beta subunits. PSMB3 is a member of the proteasome B-type family, also known as the T1B family, and is a 20S core beta subunit. The gene is involved in the processing of class I MHC peptides, and alternative splicing results in multiple transcript variants. Pseudogenes of PSMB3 have been identified on chromosomes 2 and 12. The 26 S proteasome may be involved in trinucleotide repeat expansion, which is associated with many hereditary neurological diseases.	PSMB3 has been implicated in several diseases, including cancer, autoimmune disorders, and neurodegenerative diseases. In cancer, the proteasome is involved in the degradation of tumor suppressor proteins, and inhibition of the proteasome has been shown to induce apoptosis in cancer cells. Bortezomib, a proteasome inhibitor, is approved for the treatment of multiple myeloma and mantle cell lymphoma. In autoimmune disorders, the proteasome is involved in the processing of self-antigens, and inhibition of the proteasome has been shown to reduce inflammation. Carfilzomib, another proteasome inhibitor, is approved for the treatment of multiple myeloma. In neurodegenerative diseases, the proteasome is involved in the clearance of misfolded proteins, and dysfunction of the proteasome has been implicated in the pathogenesis of Alzheimer's and Parkinson's diseases. However, there are currently no approved drugs targeting the proteasome for the treatment of neurodegenerative diseases.	GO:0043161 proteasome-mediated ubiquitin-dependent protein catabolic process;GO:0010498 proteasomal protein catabolic process;GO:0006511 ubiquitin-dependent protein catabolic process		Peptidases:Threonine-type peptidases; Enzymes; Predicted intracellular proteins		(3AR,6R,6AS)-6-((S)-((S)-CYCLOHEX-2-ENYL)(HYDROXY)METHYL)-6A-METHYL-4-OXO-HEXAHYDRO-2H-FURO[3,2-C]PYRROLE-6-CARBALDEHYDE		(M5926)HALLMARK MYC TARGETS V1	1.0	1.0	0.0	0.0	1.0	0.0	0.0	0.0	0.0	0.0	0.0	0.0	0.0	0.0	0.0	0.0	0.0	0.0	0.0	0.0
DENND2A	27147	symbol	H. sapiens	27147	H. sapiens	DENND2A	DENN domain containing 2A	DENND2A is a human gene that encodes a protein containing a DENN domain, which enables guanyl-nucleotide exchange factor activity. This protein is involved in retrograde transport from endosomes to the Golgi and is located in the actin cytoskeleton. The function of DENND2A is not fully understood, but it is believed to play a role in intracellular trafficking and signaling pathways. Mutations in this gene have been associated with various diseases, including cancer and neurodevelopmental disorders. Further research is needed to fully understand the role of DENND2A in human biology and disease.	Mutations in DENND2A have been associated with various diseases, including cancer and neurodevelopmental disorders. In particular, DENND2A has been implicated in the development of glioblastoma, a highly aggressive form of brain cancer. Targeted drug discovery efforts have focused on developing inhibitors of DENND2A to prevent its activity in cancer cells. However, there are currently no drugs on the market that specifically target DENND2A. Some drugs that have been successful in treating glioblastoma, such as temozolomide and bevacizumab, target other pathways involved in cancer development and progression. Further research is needed to identify specific inhibitors of DENND2A and to determine their efficacy in treating cancer and other diseases associated with this gene.	GO:0042147 retrograde transport, endosome to Golgi;GO:0016482 cytosolic transport;GO:0016197 endosomal transport		Predicted intracellular proteins					0.0	0.0	0.0	1.0	0.0	0.0	0.0	0.0	0.0	0.0	0.0	0.0	0.0	0.0	0.0	0.0	0.0	0.0	0.0	0.0
GALNT17	64409	symbol	H. sapiens	64409	H. sapiens	GALNT17	polypeptide N-acetylgalactosaminyltransferase 17	The GALNT17 gene encodes for an enzyme called polypeptide N-acetylgalactosaminyltransferase 17, which is involved in adding sugar molecules to proteins. This gene is located near the region that is commonly deleted in Williams-Beuren syndrome, a developmental disorder caused by the deletion of multiple genes on chromosome 7. The function of this enzyme is thought to be involved in membrane trafficking, which is the process of moving proteins and other molecules within cells.	There is limited information available on the disease implications of GALNT17 specifically, as it is not currently known to be directly linked to any specific diseases. However, as mentioned earlier, it is located near the region commonly deleted in Williams-Beuren syndrome, which suggests that it may play a role in this disorder. There are currently no targeted drug discovery efforts focused on GALNT17, as it is not yet known to be directly involved in any diseases. However, the enzyme it encodes for, polypeptide N-acetylgalactosaminyltransferase 17, is a potential target for drug development in other contexts. For example, this enzyme has been implicated in the development and progression of certain cancers, and inhibitors of this enzyme are being investigated as potential cancer therapies. There are currently no drugs on the market that specifically target GALNT17 or its encoded enzyme. However, there are several drugs on the market that target other enzymes in the same family, such as polypeptide N-acetylgalactosaminyltransferase 1 (GALNT1). These drugs are primarily used to treat rare genetic disorders such as mucopolysaccharidosis type IV (MPS IV) and sialuria, which are caused by mutations in genes that affect the production or processing of glycosaminoglycans (GAGs) or sialic acid, respectively. These drugs work by replacing or supplementing the missing or defective enzyme, which can help to alleviate symptoms and slow disease progression.	GO:0006493 protein O-linked glycosylation;GO:0006486 protein glycosylation;GO:0043413 macromolecule glycosylation		Disease related genes; Potential drug targets; Human disease related genes:Other congenital disorders:Chromosomal abnormalities; Predicted intracellular proteins; Enzymes; ENZYME proteins:Transferases	Golgi apparatus;Nucleoplasm (Approved); Additional: Nuclear bodies;Nucleoli				0.0	1.0	0.0	0.0	0.0	0.0	0.0	0.0	0.0	0.0	0.0	0.0	0.0	0.0	0.0	0.0	0.0	0.0	0.0	0.0
POLR2L	5441	symbol	H. sapiens	5441	H. sapiens	POLR2L	RNA polymerase II, I and III subunit L	POLR2L is a gene that encodes a subunit of RNA polymerase II, which is responsible for synthesizing messenger RNA in eukaryotes. The gene product contains four conserved cysteines that are characteristic of an atypical zinc-binding domain. This subunit may also be shared by the other two DNA-directed RNA polymerases, similar to its counterpart in yeast.	There is limited information available on the disease implications of POLR2L. However, recent studies have suggested that mutations in this gene may be associated with certain types of cancer, including breast cancer and lung cancer. Targeted drug discovery efforts for POLR2L are still in the early stages, but there is potential for the development of drugs that target this gene to treat cancer. One example of a successful drug that targets RNA polymerase II is alpha-amanitin, a toxin produced by the death cap mushroom that inhibits RNA polymerase II activity. However, this toxin is highly toxic and cannot be used as a therapeutic agent. Other drugs that target RNA polymerase II, such as actinomycin D and rifampicin, have been used to treat certain types of cancer, but their efficacy is limited and they have significant side effects. Further research is needed to identify more specific and effective drugs that target POLR2L.	GO:0042797 tRNA transcription by RNA polymerase III;GO:0009304 tRNA transcription;GO:0006360 transcription by RNA polymerase I		Predicted intracellular proteins; RNA polymerase related proteins	Nucleoplasm (Supported)				1.0	1.0	0.0	0.0	1.0	0.0	0.0	0.0	0.0	0.0	0.0	0.0	0.0	0.0	0.0	0.0	0.0	0.0	0.0	1.0
HDAC4	9759	symbol	H. sapiens	9759	H. sapiens	HDAC4	histone deacetylase 4	HDAC4 is a gene that encodes a protein belonging to class II of the histone deacetylase family. This protein has histone deacetylase activity and is involved in regulating transcriptional activity by altering chromosome structure and affecting transcription factor access to DNA. HDAC4 does not bind DNA directly but interacts with transcription factors MEF2C and MEF2D. It also forms a complex with RbAp48 and HDAC3. When tethered to a promoter, HDAC4 represses transcription. This gene plays a critical role in cell cycle progression, developmental events, and transcriptional regulation.	HDAC4 has been implicated in various diseases, including cancer, neurodegenerative disorders, and cardiovascular diseases. In cancer, HDAC4 has been shown to promote tumor growth and metastasis by regulating the expression of genes involved in cell proliferation, angiogenesis, and invasion. Therefore, HDAC4 inhibitors have been developed as potential anticancer agents. Some of the HDAC4 inhibitors that have shown promising results in preclinical studies include LMK-235, TMP195, and ACY-241. In neurodegenerative disorders, HDAC4 has been linked to the pathogenesis of Alzheimer's disease, Huntington's disease, and Parkinson's disease. HDAC4 inhibitors have been shown to improve cognitive function and reduce neuroinflammation in animal models of Alzheimer's disease. In Huntington's disease, HDAC4 inhibitors have been shown to reduce the accumulation of mutant huntingtin protein and improve motor function in animal models. In cardiovascular diseases, HDAC4 has been shown to play a role in cardiac hypertrophy and heart failure. HDAC4 inhibitors have been developed as potential therapeutics for these conditions. One example is the drug Romidepsin, which is an FDA-approved HDAC inhibitor used to treat cutaneous T-cell lymphoma. Romidepsin has also been shown to improve cardiac function in animal models of heart failure. Overall, HDAC4 is an attractive target for drug discovery efforts in various diseases, and several HDAC4 inhibitors are currently in clinical trials for cancer and other indications.	GO:0034983 peptidyl-lysine deacetylation;GO:0014877 response to muscle inactivity involved in regulation of muscle adaptation;GO:0014894 response to denervation involved in regulation of muscle adaptation		Disease related genes; Human disease related genes:Other congenital disorders:Chromosomal abnormalities; Human disease related genes:Congenital malformations:Congenital malformations of the nervous system; FDA approved drug targets:Small molecule drugs; ENZYME proteins:Hydrolases; Predicted intracellular proteins; Enzymes	Nuclear speckles (Supported); Additional: Cytosol;Nucleoplasm	Zinc; Romidepsin; N-hydroxy-5-[(3-phenyl-5,6-dihydroimidazo[1,2-a]pyrazin-7(8H)-yl)carbonyl]thiophene-2-carboxamide; 2,2,2-TRIFLUORO-1-{5-[(3-PHENYL-5,6-DIHYDROIMIDAZO[1,2-A]PYRAZIN-7(8H)-YL)CARBONYL]THIOPHEN-2-YL}ETHANE-1,1-DIOL; Zinc acetate; Zinc chloride; Zinc sulfate, unspecified form	(M140)PID RANBP2 PATHWAY; (M32)PID HDAC CLASSIII PATHWAY; (M30)PID HDAC CLASSII PATHWAY		0.0	0.0	0.0	0.0	1.0	0.0	1.0	0.0	0.0	0.0	0.0	0.0	0.0	0.0	0.0	0.0	0.0	0.0	0.0	0.0
UQCRH	7388	symbol	H. sapiens	7388	H. sapiens	UQCRH	ubiquinol-cytochrome c reductase hinge protein	The human gene UQCRH encodes for the ubiquinol-cytochrome c reductase hinge protein, which is predicted to play a role in mitochondrial electron transport by enabling the activity of ubiquinol-cytochrome c reductase. This protein is located in the mitochondrion, a cellular organelle responsible for energy production. The function of UQCRH is essential for the proper functioning of the electron transport chain, which is a series of protein complexes that transfer electrons and generate ATP, the energy currency of the cell. Dysfunction of this gene can lead to mitochondrial disorders and other diseases.	Mutations in the UQCRH gene have been associated with mitochondrial disorders such as Leigh syndrome, a severe neurological disorder that affects the central nervous system. Additionally, UQCRH has been implicated in the development of cancer, as it is involved in the regulation of mitochondrial metabolism and reactive oxygen species production, which can contribute to tumor growth and progression. There are currently no drugs specifically targeting UQCRH, but efforts are underway to develop drugs that modulate mitochondrial function and metabolism, which could indirectly affect UQCRH activity. For example, some drugs that target the electron transport chain, such as metformin and rotenone, have been shown to affect mitochondrial function and metabolism and are used to treat diabetes and Parkinson's disease, respectively. Another approach to targeting mitochondrial dysfunction is through the use of antioxidants, which can reduce oxidative stress and improve mitochondrial function. Coenzyme Q10, a natural antioxidant and electron carrier in the electron transport chain, has been used as a dietary supplement to treat mitochondrial disorders and other conditions. Overall, while there are currently no drugs specifically targeting UQCRH, research into mitochondrial function and metabolism is ongoing and may lead to the development of new therapies for mitochondrial disorders and other diseases.	GO:0006122 mitochondrial electron transport, ubiquinol to cytochrome c;GO:0019646 aerobic electron transport chain;GO:0042773 ATP synthesis coupled electron transport		Predicted intracellular proteins		2-Hexyloxy-6-Hydroxymethyl-Tetrahydro-Pyran-3,4,5-Triol; 6-Hydroxy-5-undecyl-4,7-benzothiazoledione; Azoxystrobin; (5S)-3-ANILINO-5-(2,4-DIFLUOROPHENYL)-5-METHYL-1,3-OXAZOLIDINE-2,4-DIONE; (S)-famoxadone; METHYL (2Z)-3-METHOXY-2-{2-[(E)-2-PHENYLVINYL]PHENYL}ACRYLATE; 2-Nonyl-4-quinolinol 1-oxide; Ubiquinone Q2		(M5936)HALLMARK OXIDATIVE PHOSPHORYLATION	0.0	1.0	0.0	0.0	0.0	0.0	0.0	0.0	0.0	1.0	0.0	0.0	0.0	0.0	0.0	0.0	0.0	0.0	0.0	1.0
LAMTOR4	389541	symbol	H. sapiens	389541	H. sapiens	LAMTOR4	late endosomal/lysosomal adaptor, MAPK and MTOR activator 4	LAMTOR4 is a human gene that plays a role in various cellular processes, including responding to amino acid stimuli, regulating TOR signaling, and localizing proteins to lysosomes. It contributes to guanyl-nucleotide exchange factor activity and molecular adaptor activity. LAMTOR4 is located in lysosomes and is part of the Ragulator complex.	There is limited information available on the disease implications of LAMTOR4. However, recent studies have suggested that mutations in LAMTOR4 may be associated with the development of certain types of cancer, including hepatocellular carcinoma and lung adenocarcinoma. Targeted drug discovery efforts for LAMTOR4 are still in the early stages, but there is potential for the development of drugs that target the Ragulator complex and its role in regulating TOR signaling. Currently, there are no drugs on the market that specifically target LAMTOR4, but there are drugs that target the TOR pathway, such as rapamycin and its derivatives, which have been approved for the treatment of certain types of cancer and autoimmune diseases.	GO:0038202 TORC1 signaling;GO:0031929 TOR signaling;GO:1904263 positive regulation of TORC1 signaling		Predicted intracellular proteins	Vesicles (Supported)				1.0	0.0	0.0	0.0	1.0	0.0	0.0	0.0	0.0	0.0	0.0	0.0	0.0	0.0	0.0	1.0	1.0	0.0	0.0	1.0
SAMD4A	23034	symbol	H. sapiens	23034	H. sapiens	SAMD4A	sterile alpha motif domain containing 4A	SAMD4A is a human gene that contains sterile alpha motifs (SAMs) which are part of an RNA-binding domain. SAMD4A functions as a posttranscriptional regulator by binding to an RNA sequence motif known as the Smaug recognition element. This element was named after the Drosophila Smaug protein. SAMD4A is involved in regulating mRNA stability and translation, and has been implicated in various cellular processes such as cell proliferation, differentiation, and apoptosis. Mutations in SAMD4A have been associated with various diseases including cancer and intellectual disability.	Mutations in SAMD4A have been associated with various diseases including cancer and intellectual disability. SAMD4A has been found to be downregulated in several types of cancer, including breast, lung, and colon cancer, suggesting a potential tumor suppressor role. Targeted drug discovery efforts for SAMD4A are currently underway, with a focus on developing small molecule inhibitors that can selectively target SAMD4A and modulate its activity. However, there are currently no drugs on the market that specifically target SAMD4A. Nonetheless, several drugs that indirectly affect SAMD4A activity have been approved for the treatment of cancer, including cisplatin, carboplatin, and paclitaxel. These drugs are commonly used in chemotherapy regimens for various types of cancer and have been shown to be effective in reducing tumor growth and improving patient outcomes.	GO:0000289 nuclear-transcribed mRNA poly(A) tail shortening;GO:0000288 nuclear-transcribed mRNA catabolic process, deadenylation-dependent decay;GO:0000956 nuclear-transcribed mRNA catabolic process		Predicted intracellular proteins	Cell Junctions (Approved); Additional: Cytosol				0.0	0.0	0.0	0.0	0.0	0.0	0.0	0.0	0.0	0.0	0.0	0.0	0.0	0.0	0.0	0.0	0.0	0.0	0.0	0.0
YWHAB	7529	symbol	H. sapiens	7529	H. sapiens	YWHAB	tyrosine 3-monooxygenase/tryptophan 5-monooxygenase activation protein beta	YWHAB is a gene that encodes a protein belonging to the 14-3-3 family of proteins. This protein family is highly conserved and found in both plants and mammals. The encoded protein has been shown to interact with RAF1 and CDC25 phosphatases, suggesting that it may play a role in linking mitogenic signaling and the cell cycle machinery. Two transcript variants, which encode the same protein, have been identified for this gene.	YWHAB has been implicated in several diseases, including cancer, neurodegenerative disorders, and psychiatric disorders. In cancer, YWHAB has been shown to be overexpressed in various types of tumors, including breast, lung, and prostate cancer. Targeting YWHAB has been explored as a potential therapeutic strategy for cancer treatment. For example, a small molecule inhibitor of YWHAB, called BV02, has been shown to inhibit the growth of breast cancer cells in vitro and in vivo. In neurodegenerative disorders, YWHAB has been linked to the pathogenesis of Alzheimer's disease and Parkinson's disease. In psychiatric disorders, YWHAB has been associated with schizophrenia and bipolar disorder. However, there are currently no drugs on the market that specifically target YWHAB.	GO:0051220 cytoplasmic sequestering of protein;GO:0035308 negative regulation of protein dephosphorylation;GO:0035305 negative regulation of dephosphorylation		Cancer-related genes:Candidate cancer biomarkers; Predicted intracellular proteins	Cytosol (Supported)	Copper; Phenethyl Isothiocyanate	(M199)PID P38 MK2 PATHWAY; (M247)PID INSULIN GLUCOSE PATHWAY; (M30)PID HDAC CLASSII PATHWAY	(M5923)HALLMARK PI3K AKT MTOR SIGNALING	1.0	0.0	0.0	1.0	1.0	0.0	0.0	0.0	0.0	0.0	0.0	0.0	0.0	0.0	0.0	1.0	0.0	0.0	0.0	1.0
ARID1B	57492	symbol	H. sapiens	57492	H. sapiens	ARID1B	AT-rich interaction domain 1B	ARID1B is a gene that encodes a protein containing an AT-rich DNA interacting domain. This protein is a component of the SWI/SNF chromatin remodeling complex and may be involved in cell-cycle activation. ARID1B is similar to another protein, ARID1A, and the two function as alternative, mutually exclusive subunits of the SWI/SNF complex with opposing roles. Alternative splicing of ARID1B results in multiple transcript variants.	Mutations in the ARID1B gene have been associated with a range of developmental disorders, including intellectual disability, autism spectrum disorder, and Coffin-Siris syndrome. These disorders are thought to result from disruptions in the normal functioning of the SWI/SNF chromatin remodeling complex, which plays a critical role in regulating gene expression during development. There are currently no targeted drug discovery efforts specifically focused on ARID1B, but research into the SWI/SNF complex and its role in disease is ongoing. Some drugs that target other components of the complex, such as EZH2 inhibitors, are being developed for the treatment of certain cancers. One example of a successful drug targeting the SWI/SNF complex is belinostat, which is used to treat peripheral T-cell lymphoma. Belinostat inhibits the activity of HDAC enzymes, which are involved in regulating chromatin structure and gene expression. Another example is tazemetostat, which targets the EZH2 enzyme and is used to treat certain types of lymphoma and solid tumors. While these drugs do not directly target ARID1B, they demonstrate the potential for targeting chromatin remodeling complexes in the treatment of disease.	GO:2000819 regulation of nucleotide-excision repair;GO:1904385 cellular response to angiotensin;GO:0070316 regulation of G0 to G1 transition		Disease related genes; Transcription factors:Helix-turn-helix domains; Human disease related genes:Other diseases:Mental and behavioural disorders; Predicted intracellular proteins; Human disease related genes:Congenital malformations:Other congenital malformations; Cancer-related genes	Nucleoplasm (Supported)				0.0	1.0	0.0	0.0	1.0	0.0	0.0	0.0	0.0	0.0	0.0	0.0	0.0	0.0	0.0	0.0	0.0	0.0	0.0	0.0
LDLR	3949	symbol	H. sapiens	3949	H. sapiens	LDLR	low density lipoprotein receptor	The LDLR gene is responsible for encoding a cell surface protein that plays a crucial role in receptor-mediated endocytosis of specific ligands. This protein binds to low density lipoprotein/cholesterol and is taken into the cell, where lysosomes release the cholesterol for repression of microsomal enzyme 3-hydroxy-3-methylglutaryl coenzyme A (HMG CoA) reductase, the rate-limiting step in cholesterol synthesis. Mutations in this gene can cause familial hypercholesterolemia, an autosomal dominant disorder. Alternate splicing of the gene results in multiple transcript variants.	Familial hypercholesterolemia (FH) is a genetic disorder caused by mutations in the LDLR gene, resulting in high levels of low-density lipoprotein (LDL) cholesterol in the blood. This condition increases the risk of developing cardiovascular disease at an early age. Targeted drug discovery efforts have focused on developing drugs that can lower LDL cholesterol levels by targeting the LDLR pathway. One successful drug on the market is statins, which inhibit HMG CoA reductase, leading to decreased cholesterol synthesis and increased expression of LDLR. Another drug, evolocumab, is a monoclonal antibody that targets PCSK9, a protein that degrades LDLR, leading to increased LDLR expression and decreased LDL cholesterol levels. These drugs have been shown to be effective in reducing LDL cholesterol levels and improving cardiovascular outcomes in patients with FH.	GO:0090118 receptor-mediated endocytosis involved in cholesterol transport;GO:0010899 regulation of phosphatidylcholine catabolic process;GO:0061771 response to caloric restriction		Disease related genes; Human disease related genes:Endocrine and metabolic diseases:Other endocrine and metabolic diseases; Human disease related genes:Cardiovascular diseases:Vascular diseases; Human disease related genes:Congenital disorders of metabolism:Congenital disorders of lipid/glycolipid metabolism; Predicted intracellular proteins; Human disease related genes:Congenital disorders of metabolism:Mitochondrial diseases		Porfimer sodium		(M5892)HALLMARK CHOLESTEROL HOMEOSTASIS; (M5942)HALLMARK UV RESPONSE DN; (M5890)HALLMARK TNFA SIGNALING VIA NFKB	0.0	0.0	0.0	1.0	1.0	0.0	0.0	1.0	0.0	0.0	0.0	0.0	0.0	0.0	0.0	0.0	0.0	0.0	0.0	0.0
PCBD1	5092	symbol	H. sapiens	5092	H. sapiens	PCBD1	pterin-4 alpha-carbinolamine dehydratase 1	PCBD1 is a gene that encodes a protein belonging to the pterin-4-alpha-carbinolamine dehydratase family. This protein has been identified as a moonlighting protein, meaning it can perform different functions. It acts as a dehydratase involved in the biosynthesis of tetrahydrobiopterin and as a cofactor for HNF1A-dependent transcription. A deficiency of this enzyme leads to hyperphenylalaninemia. The gene undergoes alternative splicing, resulting in multiple transcript variants.	PCBD1 gene mutations have been associated with hyperphenylalaninemia, a rare genetic disorder characterized by high levels of phenylalanine in the blood. This condition can lead to intellectual disability, seizures, and other neurological problems if left untreated. Currently, there are no targeted drug discovery efforts specifically for PCBD1 mutations. However, there are several drugs available for the treatment of hyperphenylalaninemia, including sapropterin dihydrochloride, which is a synthetic form of tetrahydrobiopterin, the cofactor produced by the PCBD1 enzyme. Other treatments include a low-phenylalanine diet and supplementation with amino acid formulas. Successful drugs on the market for hyperphenylalaninemia include Kuvan (sapropterin dihydrochloride) and Palynziq (pegvaliase-pqpz), both of which have been approved by the FDA.	GO:0006571 tyrosine biosynthetic process;GO:0009095 aromatic amino acid family biosynthetic process, prephenate pathway;GO:0019293 tyrosine biosynthetic process, by oxidation of phenylalanine		Disease related genes; Potential drug targets; Human disease related genes:Congenital disorders of metabolism:Congenital disorders of amino acid metabolism; ENZYME proteins:Lyases; Predicted intracellular proteins; Enzymes	Nucleoplasm (Enhanced); Additional: Cytosol	L-erythro-7,8-dihydrobiopterin		(M5935)HALLMARK FATTY ACID METABOLISM	1.0	0.0	0.0	0.0	0.0	0.0	0.0	0.0	0.0	0.0	0.0	0.0	0.0	0.0	0.0	0.0	0.0	0.0	0.0	0.0
MTLN	205251	symbol	H. sapiens	205251	H. sapiens	MTLN	mitoregulin	MTLN, also known as mitoregulin, is a human gene that plays a role in various biological processes, including the breakdown of fatty acids, regulation of mitochondrial membrane potential, and maintenance of triglyceride levels. It is primarily located in the mitochondria, which are organelles responsible for producing energy in cells. The gene's function is not yet fully understood, but it is believed to be involved in the regulation of mitochondrial function and metabolism. Further research on MTLN may provide insights into the development of treatments for metabolic disorders and other diseases related to mitochondrial dysfunction.	There is limited information available on the disease implications of MTLN. However, studies have suggested that mutations in the gene may be associated with metabolic disorders such as obesity and type 2 diabetes. Targeted drug discovery efforts for MTLN are also limited, as the gene's function is not yet fully understood. However, some studies have suggested that targeting mitochondrial function and metabolism may be a potential avenue for developing treatments for metabolic disorders. There are currently no drugs on the market that specifically target MTLN, but there are several drugs that target mitochondrial function and metabolism, such as metformin, which is used to treat type 2 diabetes, and bezafibrate, which is used to treat hyperlipidemia. Further research on MTLN may provide insights into the development of new treatments for metabolic disorders and other diseases related to mitochondrial dysfunction.	GO:0010918 positive regulation of mitochondrial membrane potential;GO:0032000 positive regulation of fatty acid beta-oxidation;GO:0045838 positive regulation of membrane potential		Predicted intracellular proteins					0.0	1.0	0.0	0.0	0.0	0.0	0.0	1.0	0.0	0.0	0.0	0.0	0.0	0.0	0.0	0.0	0.0	0.0	0.0	0.0
ATP5PB	515	symbol	H. sapiens	515	H. sapiens	ATP5PB	ATP synthase peripheral stalk-membrane subunit b	ATP5PB is a gene that encodes a subunit of mitochondrial ATP synthase, which is responsible for catalyzing ATP synthesis using an electrochemical gradient of protons across the inner membrane during oxidative phosphorylation. ATP synthase is made up of two linked multi-subunit complexes: the soluble catalytic core, F1, and the membrane-spanning component, Fo, which comprises the proton channel. The catalytic portion of mitochondrial ATP synthase consists of five different subunits, while the proton channel has nine subunits, including the b subunit encoded by ATP5PB. This gene is essential for the proper functioning of ATP synthase and ultimately for the production of ATP in the mitochondria.	Mutations in the ATP5PB gene have been associated with various mitochondrial disorders, including Leigh syndrome, a severe neurological disorder that typically presents in infancy or early childhood. Additionally, mutations in ATP5PB have been linked to other mitochondrial diseases, such as mitochondrial encephalomyopathy, lactic acidosis, and stroke-like episodes (MELAS) and mitochondrial complex V deficiency. Targeted drug discovery efforts for ATP5PB have focused on developing drugs that can modulate the activity of ATP synthase, particularly in the context of mitochondrial diseases. One approach has been to develop small molecules that can inhibit ATP synthase activity, which could potentially be used to treat diseases caused by overactive ATP synthase. Another approach has been to develop compounds that can enhance ATP synthase activity, which could be used to treat diseases caused by reduced ATP synthase activity. There are currently no drugs on the market that specifically target ATP5PB or ATP synthase. However, there are drugs that indirectly affect ATP synthase activity, such as metformin, which is used to treat type 2 diabetes and has been shown to inhibit ATP synthase activity in the liver. Additionally, oligomycin, a natural product produced by Streptomyces, is a potent inhibitor of ATP synthase and is used in research to study the function of ATP synthase.	GO:0021762 substantia nigra development;GO:0042776 proton motive force-driven mitochondrial ATP synthesis;GO:0048857 neural nucleus development		Transporters:Primary Active Transporters; Predicted intracellular proteins	Mitochondria (Supported)			(M5936)HALLMARK OXIDATIVE PHOSPHORYLATION	0.0	1.0	0.0	0.0	0.0	0.0	0.0	0.0	0.0	1.0	0.0	0.0	0.0	0.0	0.0	0.0	0.0	0.0	0.0	0.0
ATP6V0D1	9114	symbol	H. sapiens	9114	H. sapiens	ATP6V0D1	ATPase H+ transporting V0 subunit d1	ATP6V0D1 is a gene that encodes a component of vacuolar ATPase (V-ATPase), an enzyme that acidifies intracellular organelles in eukaryotic cells. This acidification is necessary for various intracellular processes, including protein sorting, zymogen activation, receptor-mediated endocytosis, and synaptic vesicle proton gradient generation. V-ATPase is composed of a cytosolic V1 domain and a transmembrane V0 domain. The V1 domain contains the ATP catalytic site, while the V0 domain consists of five different subunits, including ATP6V0D1. This gene is found ubiquitously, and there are additional isoforms of many of the V1 and V0 subunit proteins encoded by multiple genes or alternatively spliced transcript variants.	There is limited information on the disease implications of ATP6V0D1 mutations. However, some studies have suggested that mutations in this gene may be associated with osteopetrosis, a rare genetic disorder characterized by increased bone density and susceptibility to fractures. Additionally, mutations in other V-ATPase subunit genes have been linked to various diseases, including renal tubular acidosis, osteoporosis, and cancer. There are currently no targeted drug discovery efforts specifically focused on ATP6V0D1. However, V-ATPase inhibitors have been investigated as potential cancer therapeutics due to their ability to disrupt the acidic microenvironment of tumors and inhibit tumor growth. One example is bafilomycin A1, a natural product that inhibits V-ATPase activity and has shown promising results in preclinical studies. Another example of a V-ATPase inhibitor is the drug concanamycin A, which is used in research to study the role of V-ATPase in various cellular processes. However, concanamycin A is not approved for clinical use due to its toxicity and lack of specificity. Overall, while there is limited information on the disease implications of ATP6V0D1 mutations, V-ATPase inhibitors have shown potential as cancer therapeutics. Further research is needed to fully understand the role of ATP6V0D1 in disease and to develop targeted therapies.	GO:0036295 cellular response to increased oxygen levels;GO:0097401 synaptic vesicle lumen acidification;GO:0016188 synaptic vesicle maturation		Transporters:Primary Active Transporters; Predicted intracellular proteins				(M5922)HALLMARK UNFOLDED PROTEIN RESPONSE	1.0	1.0	0.0	0.0	0.0	0.0	1.0	0.0	0.0	1.0	0.0	1.0	0.0	0.0	0.0	0.0	0.0	0.0	1.0	0.0
CCDC107	203260	symbol	H. sapiens	203260	H. sapiens	CCDC107	coiled-coil domain containing 107	CCDC107 is a gene that encodes a membrane protein with a coiled-coil domain in the central region. The gene has multiple alternatively spliced transcript variants that encode different isoforms. The function of the protein encoded by CCDC107 is not yet fully understood.	There is limited information available on the disease implications of CCDC107. However, some studies have suggested that alterations in the expression of this gene may be associated with certain types of cancer, including breast cancer and hepatocellular carcinoma. Targeted drug discovery efforts for CCDC107 are currently limited, as the function of the protein encoded by this gene is not well understood. There are currently no drugs on the market that specifically target CCDC107. However, there are several drugs that have been approved for the treatment of breast cancer and hepatocellular carcinoma, which may indirectly affect the expression or function of CCDC107. Examples of such drugs include tamoxifen, trastuzumab, and sorafenib. Further research is needed to fully understand the role of CCDC107 in disease and to develop targeted therapies for its associated conditions.				Cell Junctions;Plasma membrane (Approved); Additional: Nucleoplasm				0.0	0.0	0.0	0.0	0.0	0.0	0.0	0.0	0.0	0.0	0.0	0.0	0.0	0.0	0.0	0.0	0.0	0.0	0.0	0.0
RPS26	6231	symbol	H. sapiens	6231	H. sapiens	RPS26	ribosomal protein S26	RPS26 is a gene that encodes a ribosomal protein, which is a component of the 40S subunit. It belongs to the S26E family of ribosomal proteins. Mutations in this gene have been linked to Diamond-Blackfan anemia 10. The gene has multiple processed pseudogenes dispersed throughout the genome.	Diamond-Blackfan anemia (DBA) is a rare genetic disorder characterized by a failure of the bone marrow to produce red blood cells, leading to anemia. Mutations in the RPS26 gene have been identified as a cause of DBA in some patients. Targeted drug discovery efforts for DBA have focused on identifying compounds that can stimulate erythropoiesis, the process by which red blood cells are produced. One example is lenalidomide, a drug that has been shown to increase red blood cell production in some DBA patients with RPS26 mutations. Another drug, prednisone, has also been used to treat DBA, although its mechanism of action is not fully understood. While there is no cure for DBA, these drugs have shown promise in improving the quality of life for affected individuals.	GO:0033119 negative regulation of RNA splicing;GO:0002181 cytoplasmic translation;GO:0043484 regulation of RNA splicing		Disease related genes; Human disease related genes:Other congenital disorders:Ribosomopathies; Ribosomal proteins; Predicted intracellular proteins; Human disease related genes:Cardiovascular diseases:Hematologic diseases	Cytosol;Endoplasmic reticulum (Enhanced); Additional: Nucleoli				1.0	0.0	0.0	0.0	0.0	0.0	0.0	0.0	0.0	0.0	0.0	0.0	0.0	0.0	0.0	0.0	0.0	0.0	0.0	0.0
TRAPPC2L	51693	symbol	H. sapiens	51693	H. sapiens	TRAPPC2L	trafficking protein particle complex subunit 2L	TRAPPC2L is a gene that encodes a protein that interacts with the TRAPP complex, which is involved in vesicle-mediated transport of proteins and lipids. This protein is related to the X-linked trafficking protein particle complex 2 and has multiple transcript variants encoding different isoforms due to alternative splicing. A related pseudogene is also located on the X chromosome.	There is limited information available on the disease implications of TRAPPC2L. However, recent studies have suggested that mutations in this gene may be associated with intellectual disability and developmental delay. Targeted drug discovery efforts for TRAPPC2L are also limited, as the function of this protein is not well understood. However, some studies have suggested that targeting the TRAPP complex, with which TRAPPC2L interacts, may have therapeutic potential for certain diseases, such as cancer and neurodegenerative disorders. Currently, there are no drugs on the market that specifically target TRAPPC2L or the TRAPP complex. However, there are drugs that target other proteins involved in vesicle-mediated transport, such as brefeldin A, which inhibits the function of the ARF1 protein, and has been used to treat certain cancers and viral infections.	GO:0048207 vesicle targeting, rough ER to cis-Golgi;GO:0048208 COPII vesicle coating;GO:0099022 vesicle tethering		Disease related genes; Human disease related genes:Nervous system diseases:Epilepsy; Predicted intracellular proteins	Cytosol;Vesicles (Supported)				0.0	0.0	0.0	1.0	0.0	0.0	0.0	0.0	0.0	0.0	0.0	1.0	0.0	0.0	0.0	0.0	0.0	0.0	0.0	0.0
MRPL23	6150	symbol	H. sapiens	6150	H. sapiens	MRPL23	mitochondrial ribosomal protein L23	The human gene MRPL23 encodes a protein called mitochondrial ribosomal protein L23, which is involved in protein synthesis within the mitochondrion. Mitochondrial ribosomes are made up of a small 28S subunit and a large 39S subunit, with an estimated 75% protein to rRNA composition. Unlike prokaryotic ribosomes, mammalian mitoribosomes do not contain a 5S rRNA. The proteins that make up the mitoribosome differ greatly in sequence and biochemical properties among different species, making them difficult to recognize by sequence homology. MRPL23 is a 39S subunit protein that is biallelically expressed, despite its location within a region of imprinted genes on chromosome 11.	There is limited information available on the disease implications of MRPL23. However, mutations in other mitochondrial ribosomal proteins have been associated with a range of mitochondrial disorders, including Leigh syndrome, mitochondrial encephalomyopathy, and mitochondrial myopathy. Targeted drug discovery efforts for mitochondrial disorders have focused on improving mitochondrial function and reducing oxidative stress. Some examples of successful drugs on the market for mitochondrial disorders include idebenone, which is used to treat Leber's hereditary optic neuropathy, and elamipretide, which is being developed for the treatment of primary mitochondrial myopathy. However, there are currently no drugs specifically targeting MRPL23.	GO:0032543 mitochondrial translation;GO:0140053 mitochondrial gene expression;GO:0006412 translation		Ribosomal proteins; Predicted intracellular proteins	Mitochondria;Nucleoli fibrillar center (Approved)			(M5941)HALLMARK UV RESPONSE UP; (M5926)HALLMARK MYC TARGETS V1	1.0	0.0	0.0	0.0	0.0	0.0	0.0	0.0	0.0	0.0	0.0	0.0	0.0	0.0	0.0	0.0	0.0	1.0	0.0	0.0
KCNMA1	3778	symbol	H. sapiens	3778	H. sapiens	KCNMA1	potassium calcium-activated channel subfamily M alpha 1	The KCNMA1 gene encodes the alpha subunit of the calcium-activated BK channel, which plays a role in various physiological processes such as smooth muscle contraction, neurotransmitter release, and neuronal excitability. Mutations in this gene have been linked to several neurological disorders, including Paroxysmal Nonkinesigenic Dyskinesia 3, Idiopathic Generalized Epilepsy 16, and Liang-Wang syndrome. These disorders are characterized by abnormal movements, seizures, and developmental delays. The KCNMA1 gene is an important target for research into the underlying mechanisms of these disorders and potential treatments.	There are ongoing efforts to develop drugs that target the BK channel encoded by the KCNMA1 gene for the treatment of various neurological disorders. One example is the drug NS1619, which has been shown to enhance the activity of the BK channel and reduce seizures in animal models of epilepsy. Another drug, iberiotoxin, has been shown to selectively block the BK channel and may have potential as a treatment for hypertension and other cardiovascular disorders. Additionally, there is interest in developing drugs that target specific mutations in the KCNMA1 gene that are associated with neurological disorders. For example, a recent study identified a compound that can correct the functional defects caused by a specific mutation in the BK channel, suggesting a potential therapeutic strategy for individuals with this mutation. Overall, targeting the KCNMA1 gene and its encoded BK channel holds promise for the development of novel treatments for a range of neurological and cardiovascular disorders.	GO:0034465 response to carbon monoxide;GO:0060083 smooth muscle contraction involved in micturition;GO:0045794 negative regulation of cell volume		Disease related genes; Transporters:Transporter channels and pores; FDA approved drug targets:Small molecule drugs; Predicted intracellular proteins; Voltage-gated ion channels:Calcium-Activated Potassium Channels; Human disease related genes:Nervous system diseases:Epilepsy		Chlorzoxazone; Bendroflumethiazide; Procaine; Hydroflumethiazide; Hydrochlorothiazide; Miconazole; Diazoxide; Halothane; Dequalinium; Trimebutine		(M5942)HALLMARK UV RESPONSE DN	0.0	0.0	0.0	0.0	0.0	0.0	0.0	0.0	0.0	1.0	0.0	0.0	0.0	0.0	0.0	0.0	0.0	0.0	1.0	0.0
IDS	3423	symbol	H. sapiens	3423	H. sapiens	IDS	iduronate 2-sulfatase	The human gene IDS encodes for the iduronate 2-sulfatase enzyme, which is involved in the lysosomal degradation of heparan sulfate and dermatan sulfate. This gene is a member of the sulfatase family of proteins and is proteolytically processed to generate two polypeptide chains. Mutations in this gene are associated with the X-linked lysosomal storage disease mucopolysaccharidosis type II, also known as Hunter syndrome. Alternative splicing results in multiple transcript variants, at least one of which encodes a preproprotein that is proteolytically processed.	Mucopolysaccharidosis type II (MPS II), also known as Hunter syndrome, is a rare X-linked lysosomal storage disorder caused by mutations in the IDS gene. This results in a deficiency of the iduronate 2-sulfatase enzyme, leading to the accumulation of heparan sulfate and dermatan sulfate in various tissues and organs. The disease has a wide range of clinical manifestations, including skeletal abnormalities, cognitive impairment, and cardiovascular and respiratory problems. There is currently no cure for MPS II, and treatment options are limited to symptomatic management and enzyme replacement therapy (ERT). However, ERT has shown limited efficacy in treating the neurological symptoms of the disease. Targeted drug discovery efforts for MPS II have focused on developing small molecule drugs that can cross the blood-brain barrier and target the underlying molecular mechanisms of the disease. One promising approach is substrate reduction therapy (SRT), which aims to reduce the accumulation of glycosaminoglycans by inhibiting their biosynthesis. Several SRT drugs are currently in development, including genistein, a natural isoflavone found in soybeans, and eliglustat, an inhibitor of glucosylceramide synthase. In addition to SRT, other drug discovery efforts for MPS II have focused on gene therapy and chaperone therapy. Gene therapy involves the delivery of a functional IDS gene to replace the mutated gene, while chaperone therapy involves the use of small molecules to stabilize and enhance the activity of the mutant enzyme. Both approaches have shown promising results in preclinical studies, but further research is needed to determine their safety and efficacy in humans. Currently, the only approved treatment for MPS II is ERT with idursulfase (Elaprase), a recombinant form of the iduronate 2-sulfatase enzyme. While ERT has shown some clinical benefit in improving physical symptoms and reducing the accumulation of glycosaminoglycans in tissues, it has limited efficacy in treating the neurological symptoms of the disease. Therefore, there is a significant unmet need for new and effective treatments for MPS II.	GO:0030209 dermatan sulfate catabolic process;GO:0030200 heparan sulfate proteoglycan catabolic process;GO:0030205 dermatan sulfate metabolic process		Disease related genes; Potential drug targets; Human disease related genes:Congenital disorders of metabolism:Congenital disorders of glycan/glycoprotein metabolism; ENZYME proteins:Hydrolases; Predicted intracellular proteins; Human disease related genes:Congenital disorders of metabolism:Lysosomal storage diseases; Enzymes				(M5891)HALLMARK HYPOXIA	0.0	0.0	0.0	0.0	1.0	0.0	0.0	1.0	0.0	0.0	0.0	0.0	0.0	0.0	0.0	0.0	0.0	0.0	0.0	0.0
YPEL1	29799	symbol	H. sapiens	29799	H. sapiens	YPEL1	yippee like 1	YPEL1, also known as yippee like 1, is a gene located on chromosome 22 that is associated with DiGeorge syndrome. The protein encoded by this gene is found in the centrosome and nucleolus of cells and is believed to be involved in regulating cell division. While the exact function of YPEL1 is not yet fully understood, it is thought to play a role in maintaining the stability of the genome and preventing the development of cancer. Further research is needed to fully elucidate the function of YPEL1 and its potential role in disease.	DiGeorge syndrome is a genetic disorder caused by a deletion of a small piece of chromosome 22. YPEL1 is one of the genes located within this deleted region and is believed to play a role in the development of the syndrome. While there are currently no targeted drug discovery efforts specifically focused on YPEL1, research into the genetic basis of DiGeorge syndrome may lead to the development of new therapies in the future. Currently, treatment for DiGeorge syndrome is focused on managing the symptoms of the disorder, which can include heart defects, immune system dysfunction, and developmental delays. There are no drugs on the market specifically targeting YPEL1, but there are a number of drugs used to manage the symptoms of DiGeorge syndrome, including immunoglobulin therapy, antibiotics, and surgery to correct heart defects.			Predicted intracellular proteins				(M5956)HALLMARK KRAS SIGNALING DN	0.0	0.0	0.0	0.0	0.0	0.0	0.0	0.0	0.0	0.0	0.0	0.0	0.0	0.0	0.0	0.0	0.0	0.0	0.0	0.0
TMEM179B	374395	symbol	H. sapiens	374395	H. sapiens	TMEM179B	transmembrane protein 179B	TMEM179B is a human gene that encodes for a transmembrane protein known as transmembrane protein 179B. This protein is located in the nuclear speck and nucleolus, which are structures within the cell nucleus. The function of TMEM179B is not yet fully understood, but it is believed to play a role in cellular processes related to the nucleus. The gene is currently being studied by researchers to better understand its function and potential implications for human health.	There is currently limited information available on the disease implications of TMEM179B. However, some studies have suggested that mutations in this gene may be associated with certain types of cancer, including breast cancer and lung cancer. Targeted drug discovery efforts for TMEM179B are still in the early stages, as the function of the protein encoded by this gene is not yet fully understood. However, some researchers are exploring the potential of developing drugs that target the nuclear speck and nucleolus, where TMEM179B is located, as a way to treat certain types of cancer. There are currently no drugs on the market that specifically target TMEM179B.			Transporters	Nuclear speckles (Enhanced)				0.0	0.0	0.0	0.0	0.0	0.0	0.0	0.0	1.0	0.0	0.0	0.0	0.0	0.0	0.0	0.0	0.0	0.0	0.0	0.0
TBC1D4	9882	symbol	H. sapiens	9882	H. sapiens	TBC1D4	TBC1 domain family member 4	TBC1D4 is a gene that encodes a protein that plays a crucial role in glucose homeostasis by regulating the insulin-dependent trafficking of the glucose transporter 4 (GLUT4). The protein contains two phopshotyrosine-binding domains, a calmodulin-binding domain, a Rab-GTPase domain, and multiple AKT phosphomotifs. When exposed to insulin, this protein is phosphorylated, dissociates from GLUT4 vesicles, resulting in increased GLUT4 at the cell surface, and enhanced glucose transport. Reduced expression of this gene results in an increase in GLUT4 levels at the plasma membrane, suggesting that this protein is important in intracellular retention of GLUT4 under basal conditions. Individuals homozygous for a mutation in this gene are at higher risk for type 2 diabetes and have higher levels of circulating glucose and insulin levels after glucose ingestion.	TBC1D4 has been implicated in the pathogenesis of type 2 diabetes and insulin resistance. Several studies have shown that reduced expression or activity of TBC1D4 is associated with impaired insulin-stimulated glucose uptake in skeletal muscle, which is a hallmark of insulin resistance. Therefore, TBC1D4 is considered a potential therapeutic target for the treatment of type 2 diabetes and related metabolic disorders. However, there are currently no drugs on the market that specifically target TBC1D4. Instead, drugs that target insulin signaling pathways, such as metformin and thiazolidinediones, have been shown to indirectly affect TBC1D4 activity. Additionally, research efforts are underway to identify small molecules that can directly modulate TBC1D4 activity, which could lead to the development of novel therapies for type 2 diabetes.	GO:0031339 negative regulation of vesicle fusion;GO:0031338 regulation of vesicle fusion;GO:0090630 activation of GTPase activity		Disease related genes; Potential drug targets; Transporters:Accessory Factors Involved in Transport; Predicted intracellular proteins	Cytosol (Enhanced)		(M247)PID INSULIN GLUCOSE PATHWAY; (M249)PID PI3KCI AKT PATHWAY		0.0	1.0	0.0	1.0	0.0	0.0	0.0	0.0	0.0	0.0	0.0	0.0	0.0	0.0	0.0	0.0	0.0	0.0	0.0	0.0
MYO1E	4643	symbol	H. sapiens	4643	H. sapiens	MYO1E	myosin IE	MYO1E is a gene that encodes a nonmuscle class I myosin protein, which functions as an actin-based molecular motor. This protein is characterized by a head domain, a regulatory domain, and a long tail domain that crosslinks actin filaments. It localizes to the cytoplasm and is involved in intracellular movement and membrane trafficking. Mutations in this gene are responsible for focal segmental glomerulosclerosis-6. Although this gene has been referred to as myosin IC in the literature, it is distinct from the myosin IC gene located on chromosome 17.	Mutations in the MYO1E gene have been linked to focal segmental glomerulosclerosis-6 (FSGS-6), a rare kidney disease characterized by scarring of the glomeruli, the tiny blood vessels in the kidneys that filter waste from the blood. FSGS-6 is inherited in an autosomal dominant pattern, meaning that a person only needs to inherit one copy of the mutated gene to develop the disease. There are currently no targeted drug discovery efforts specifically for MYO1E-related FSGS-6, but treatments for FSGS in general include immunosuppressive drugs, angiotensin-converting enzyme (ACE) inhibitors, and angiotensin receptor blockers (ARBs). These drugs can help slow the progression of the disease and manage symptoms, but they do not cure FSGS. There are no drugs on the market that specifically target MYO1E-related FSGS-6.	GO:0035166 post-embryonic hemopoiesis;GO:0072015 podocyte development;GO:0032836 glomerular basement membrane development		Disease related genes; Predicted intracellular proteins; Human disease related genes:Urinary system diseases:Kidney diseases	Nucleoplasm;Plasma membrane (Approved); Additional: Cytosol	Imidazole		(M5893)HALLMARK MITOTIC SPINDLE; (M5947)HALLMARK IL2 STAT5 SIGNALING	0.0	0.0	0.0	0.0	0.0	0.0	0.0	0.0	0.0	0.0	0.0	0.0	0.0	0.0	0.0	0.0	0.0	0.0	0.0	0.0
G3BP2	9908	symbol	H. sapiens	9908	H. sapiens	G3BP2	G3BP stress granule assembly factor 2	G3BP2 is a human gene that encodes for a protein called G3BP stress granule assembly factor 2. This protein is involved in RNA binding activity and plays a role in positive regulation of stress granule assembly and protein homooligomerization. It is located in both the cytoplasmic stress granule and cytosol. The stress granule is a structure that forms in response to cellular stress and is involved in regulating RNA metabolism. G3BP2 is important for the assembly of stress granules and may play a role in cellular stress response.	G3BP2 has been implicated in several diseases, including cancer, viral infections, and neurodegenerative disorders. In cancer, G3BP2 has been shown to promote tumor growth and metastasis, making it a potential target for cancer therapy. Targeted drug discovery efforts have focused on developing small molecule inhibitors of G3BP2, with some promising results in preclinical studies. However, no drugs targeting G3BP2 have been approved for clinical use yet. In viral infections, G3BP2 has been shown to play a role in the replication of several viruses, including Zika virus and hepatitis C virus, making it a potential target for antiviral therapy. In neurodegenerative disorders, G3BP2 has been implicated in the formation of pathological protein aggregates, such as those seen in Alzheimer's disease and amyotrophic lateral sclerosis (ALS). However, no drugs targeting G3BP2 have been approved for the treatment of these disorders yet.	GO:0007253 cytoplasmic sequestering of NF-kappaB;GO:0062029 positive regulation of stress granule assembly;GO:0042994 cytoplasmic sequestering of transcription factor		Predicted intracellular proteins	Cytosol (Enhanced)			(M5905)HALLMARK ADIPOGENESIS	1.0	0.0	0.0	0.0	0.0	0.0	0.0	0.0	0.0	0.0	0.0	0.0	0.0	0.0	0.0	0.0	0.0	0.0	0.0	0.0
PTPRG	5793	symbol	H. sapiens	5793	H. sapiens	PTPRG	protein tyrosine phosphatase receptor type G	PTPRG is a gene that encodes a protein tyrosine phosphatase receptor type G, which belongs to the protein tyrosine phosphatase family. PTPs are signaling molecules that regulate various cellular processes, including cell growth, differentiation, and oncogenic transformation. PTPRG has an extracellular region, a single transmembrane region, and two tandem intracytoplasmic catalytic domains, making it a receptor-type PTP. The extracellular region of PTPRG contains a carbonic anhydrase-like domain, which is also present in PTPRBETA/ZETA. PTPRG is located in a chromosomal region that is frequently deleted in renal cell carcinoma and lung carcinoma, suggesting that it may be a candidate tumor suppressor gene.	PTPRG has been implicated in various diseases, including cancer, neurological disorders, and autoimmune diseases. In cancer, PTPRG has been shown to act as a tumor suppressor gene, and its loss or inactivation has been associated with the development and progression of several types of cancer, including renal cell carcinoma, lung cancer, and breast cancer. Targeted drug discovery efforts have focused on developing small molecule inhibitors of PTPRG to treat cancer. However, there are currently no drugs on the market that specifically target PTPRG. Some drugs that indirectly affect PTPRG activity, such as tyrosine kinase inhibitors, have been approved for the treatment of cancer. For example, sunitinib, a tyrosine kinase inhibitor, has been approved for the treatment of renal cell carcinoma and gastrointestinal stromal tumors and has been shown to indirectly affect PTPRG activity.	GO:0010633 negative regulation of epithelial cell migration;GO:0010977 negative regulation of neuron projection development;GO:0006470 protein dephosphorylation		ENZYME proteins:Hydrolases; Enzymes	Plasma membrane (Approved)			(M5935)HALLMARK FATTY ACID METABOLISM	0.0	0.0	0.0	0.0	0.0	0.0	0.0	0.0	0.0	0.0	0.0	0.0	0.0	0.0	0.0	0.0	0.0	0.0	0.0	0.0
AC012459.1						None	None	None	None	None	None	None	None	None	None	None	nan	nan	nan	nan	nan	nan	nan	nan	nan	nan	nan	nan	nan	nan	nan	nan	nan	nan	nan	nan
TSPAN5	10098	symbol	H. sapiens	10098	H. sapiens	TSPAN5	tetraspanin 5	TSPAN5, also known as tetraspanin 5, is a protein that belongs to the transmembrane 4 superfamily, which is also known as the tetraspanin family. This family is characterized by the presence of four hydrophobic domains and most of its members are cell-surface proteins. TSPAN5 is involved in signal transduction events that regulate cell development, activation, growth, and motility. Its exact function is not yet fully understood, but it has been implicated in various biological processes, including cell adhesion, migration, and invasion. TSPAN5 may also play a role in cancer progression and metastasis.	There is limited information available on the disease implications of TSPAN5. However, some studies have suggested that it may play a role in cancer progression and metastasis. For example, TSPAN5 expression has been found to be upregulated in various types of cancer, including breast, lung, and pancreatic cancer. In addition, TSPAN5 has been shown to promote cancer cell migration and invasion in vitro. There are currently no targeted drug discovery efforts specifically focused on TSPAN5. However, there are several drugs on the market that target other members of the tetraspanin family, such as CD9 and CD81. These drugs are primarily used in the treatment of cancer and viral infections. For example, the monoclonal antibody drug, daratumumab, targets CD38 and is used in the treatment of multiple myeloma. Another drug, bevacizumab, targets VEGF and is used in the treatment of various types of cancer, including colorectal, lung, and ovarian cancer. Overall, more research is needed to fully understand the disease implications of TSPAN5 and to develop targeted therapies for diseases associated with its dysregulation.	GO:0051043 regulation of membrane protein ectodomain proteolysis;GO:0045747 positive regulation of Notch signaling pathway;GO:0008593 regulation of Notch signaling pathway			Actin filaments;Plasma membrane (Approved); Additional: Nucleoplasm			(M5945)HALLMARK HEME METABOLISM	0.0	0.0	0.0	0.0	0.0	0.0	0.0	0.0	0.0	0.0	1.0	0.0	0.0	0.0	0.0	0.0	0.0	0.0	0.0	0.0
NDUFA4	4697	symbol	H. sapiens	4697	H. sapiens	NDUFA4	NDUFA4 mitochondrial complex associated	The NDUFA4 gene encodes a protein that is part of the complex I 9kDa subunit family. This protein is involved in the mitochondrial respiratory chain, which is responsible for producing energy in cells. Specifically, it has NADH dehydrogenase and oxidoreductase activity, meaning it transfers electrons from NADH to the respiratory chain. The protein is believed to interact with ubiquinone, which is an important component of the respiratory chain. Overall, NDUFA4 plays a crucial role in cellular energy production and is essential for normal mitochondrial function.	Mutations in the NDUFA4 gene have been associated with mitochondrial complex I deficiency, a rare genetic disorder that affects the function of the mitochondrial respiratory chain. This can lead to a wide range of symptoms, including developmental delay, muscle weakness, seizures, and neurological problems. There are currently no targeted drug discovery efforts specifically for NDUFA4, but research is ongoing to develop treatments for mitochondrial disorders in general. One example of a successful drug on the market for mitochondrial disorders is idebenone, which is used to treat Leber's hereditary optic neuropathy (LHON), a mitochondrial disease that causes vision loss. Idebenone works by improving mitochondrial function and reducing oxidative stress. Another example is elamipretide, which is being developed for a range of mitochondrial diseases and has shown promising results in clinical trials. Elamipretide works by targeting the inner mitochondrial membrane and improving energy production.	GO:1904734 positive regulation of electron transfer activity;GO:1904960 positive regulation of cytochrome-c oxidase activity;GO:1904732 regulation of electron transfer activity		Disease related genes; Human disease related genes:Congenital disorders of metabolism:Mitochondrial diseases	Mitochondria (Supported)	NADH		(M5936)HALLMARK OXIDATIVE PHOSPHORYLATION	0.0	1.0	0.0	0.0	1.0	0.0	0.0	0.0	0.0	0.0	0.0	0.0	0.0	0.0	0.0	0.0	0.0	0.0	0.0	1.0
NDUFA1	4694	symbol	H. sapiens	4694	H. sapiens	NDUFA1	NADH:ubiquinone oxidoreductase subunit A1	The NDUFA1 gene is responsible for coding an essential component of complex I of the respiratory chain, which transfers electrons from NADH to ubiquinone. The gene produces a peptide that is part of the "hydrophobic protein" fraction of complex I, which is involved in proton translocation. The N-terminal hydrophobic domain of the peptide has the potential to be folded into an alpha-helix spanning the inner mitochondrial membrane, while the C-terminal hydrophilic domain interacts with globular subunits of complex I. The highly conserved two-domain structure is critical for the protein function and may act as an anchor for the NADH:ubiquinone oxidoreductase complex at the inner mitochondrial membrane.	Mutations in the NDUFA1 gene have been associated with mitochondrial complex I deficiency, a rare genetic disorder that affects the function of the respiratory chain and leads to a wide range of clinical symptoms, including developmental delay, muscle weakness, seizures, and lactic acidosis. Targeted drug discovery efforts have focused on developing small molecules that can restore complex I activity in patients with mitochondrial diseases. One example is idebenone, a synthetic analog of coenzyme Q10 that has been shown to improve respiratory function and reduce oxidative stress in patients with Leber's hereditary optic neuropathy, a mitochondrial disease caused by mutations in complex I subunits. Another example is elamipretide, a mitochondria-targeted peptide that can improve mitochondrial bioenergetics and reduce apoptosis in preclinical models of mitochondrial diseases. Elamipretide is currently in clinical trials for the treatment of primary mitochondrial myopathy and Barth syndrome.	GO:0006120 mitochondrial electron transport, NADH to ubiquinone;GO:0010257 NADH dehydrogenase complex assembly;GO:0032981 mitochondrial respiratory chain complex I assembly		Disease related genes; Human disease related genes:Congenital disorders of metabolism:Mitochondrial diseases	Cytosol (Approved); Additional: Mitochondria	NADH		(M5936)HALLMARK OXIDATIVE PHOSPHORYLATION	0.0	1.0	1.0	0.0	0.0	0.0	0.0	0.0	0.0	0.0	0.0	0.0	0.0	0.0	0.0	0.0	0.0	0.0	0.0	0.0
KDELR2	11014	symbol	H. sapiens	11014	H. sapiens	KDELR2	KDEL endoplasmic reticulum protein retention receptor 2	KDELR2 is a gene that encodes a protein involved in the retention of resident soluble proteins in the lumen of the endoplasmic reticulum (ER). This process is achieved by continual retrieval of proteins from the cis-Golgi or a pre-Golgi compartment, which is dependent on a C-terminal tetrapeptide signal, usually KDEL in animal cells. The protein encoded by KDELR2 is a member of the KDEL receptor gene family, which includes several human homologs of the ERD2 gene in yeast. Alternative splicing of KDELR2 results in multiple transcript variants encoding distinct isoforms. The protein is 83% identical to the product of the KDELR1 gene.	There is limited information available on the disease implications of KDELR2. However, some studies have suggested that the gene may be involved in the development and progression of certain types of cancer, including breast cancer and hepatocellular carcinoma. Targeted drug discovery efforts for KDELR2 are also limited, but some studies have explored the potential of small molecule inhibitors of the KDEL receptor family as a therapeutic strategy for cancer treatment. One example of a successful drug targeting the KDEL receptor family is Tanespimycin, a small molecule inhibitor of Hsp90 that has shown promising results in preclinical studies for the treatment of multiple myeloma. However, further research is needed to fully understand the potential therapeutic implications of targeting KDELR2 and the KDEL receptor family.	GO:0006621 protein retention in ER lumen;GO:0035437 maintenance of protein localization in endoplasmic reticulum;GO:0072595 maintenance of protein localization in organelle		Disease related genes; Human disease related genes:Congenital malformations:Congenital malformations of the musculoskeletal system					0.0	0.0	0.0	1.0	0.0	0.0	0.0	0.0	0.0	0.0	0.0	0.0	0.0	0.0	0.0	1.0	0.0	0.0	0.0	0.0
COX20	116228	symbol	H. sapiens	116228	H. sapiens	COX20	cytochrome c oxidase assembly factor COX20	COX20 is a human gene that encodes a protein involved in the assembly of cytochrome C oxidase, a crucial component of the respiratory pathway. The protein contains two transmembrane helices and is located in the mitochondrial membrane. Mutations in COX20 can lead to mitochondrial complex IV deficiency, which causes ataxia and muscle hypotonia. There are several pseudogenes for this gene, and alternative splicing results in multiple transcript variants.	Mutations in COX20 have been linked to mitochondrial complex IV deficiency, which is a rare genetic disorder that affects the function of the respiratory chain in mitochondria. This can lead to a range of symptoms, including muscle weakness, hypotonia, developmental delay, and neurological problems. There are currently no targeted drug discovery efforts specifically for COX20, but there are drugs that target mitochondrial dysfunction more broadly. For example, idebenone is a drug that has been approved for the treatment of Leber's hereditary optic neuropathy, a mitochondrial disorder that affects the eyes. Another drug, elamipretide, is currently in clinical trials for the treatment of mitochondrial myopathy, a disorder that affects the muscles. These drugs work by improving mitochondrial function and reducing oxidative stress, which can help to alleviate some of the symptoms associated with mitochondrial disorders.	GO:0033617 mitochondrial cytochrome c oxidase assembly;GO:0008535 respiratory chain complex IV assembly;GO:0017004 cytochrome complex assembly		Disease related genes; Human disease related genes:Congenital disorders of metabolism:Mitochondrial diseases; Transporters:Accessory Factors Involved in Transport; Potential drug targets	Mitochondria (Enhanced)				0.0	1.0	1.0	0.0	0.0	0.0	0.0	0.0	0.0	0.0	0.0	0.0	0.0	0.0	0.0	0.0	0.0	0.0	0.0	1.0
AC011246.1						None	None	None	None	None	None	None	None	None	None	None	nan	nan	nan	nan	nan	nan	nan	nan	nan	nan	nan	nan	nan	nan	nan	nan	nan	nan	nan	nan
ATP6AP2	10159	symbol	H. sapiens	10159	H. sapiens	ATP6AP2	ATPase H+ transporting accessory protein 2	ATP6AP2 is a gene that encodes a protein associated with adenosine triphosphatases (ATPases), which are involved in energy conservation, secondary active transport, acidification of intracellular compartments, and cellular pH homeostasis. The protein is specifically associated with the transmembrane sector of vacuolar (V-type) ATPases, which have a proton-conducting sector and a catalytic sector. The function of ATP6AP2 is not fully understood, but it is believed to play a role in regulating the activity of V-type ATPases. Mutations in ATP6AP2 have been associated with X-linked intellectual disability and renal tubular acidosis.	Mutations in ATP6AP2 have been associated with X-linked intellectual disability and renal tubular acidosis. X-linked intellectual disability is a genetic disorder that affects cognitive function and can cause developmental delays, learning disabilities, and behavioral problems. Renal tubular acidosis is a condition in which the kidneys are unable to properly regulate the pH of the blood, leading to metabolic acidosis. There are currently no targeted drug discovery efforts specifically for ATP6AP2, but drugs that target V-type ATPases, such as bafilomycin and concanamycin, have been developed for the treatment of various diseases, including osteoporosis, cancer, and infectious diseases. These drugs work by inhibiting the activity of V-type ATPases, which are involved in bone resorption, tumor acidification, and pathogen survival. One example of a successful drug that targets V-type ATPases is bafilomycin, which is used to treat osteoporosis by inhibiting bone resorption. Another example is concanamycin, which is used to treat cancer by inhibiting tumor acidification. These drugs have shown promising results in preclinical and clinical studies, but their use is limited by their toxicity and off-target effects. Therefore, there is a need for more specific and less toxic drugs that target V-type ATPases, including ATP6AP2.	GO:0048069 eye pigmentation;GO:0032914 positive regulation of transforming growth factor beta1 production;GO:0021626 central nervous system maturation		Disease related genes; Potential drug targets; Transporters:Accessory Factors Involved in Transport; Human disease related genes:Congenital disorders of metabolism:Congenital disorders of glycan/glycoprotein metabolism; Human disease related genes:Other diseases:Mental and behavioural disorders; Predicted intracellular proteins			(M77)PID WNT SIGNALING PATHWAY		0.0	1.0	0.0	0.0	0.0	0.0	0.0	0.0	1.0	1.0	0.0	1.0	0.0	0.0	0.0	0.0	0.0	0.0	1.0	0.0
TMEM147	10430	symbol	H. sapiens	10430	H. sapiens	TMEM147	transmembrane protein 147	TMEM147 is a human gene that encodes for a transmembrane protein known as transmembrane protein 147. This protein is involved in ribosome binding activity and is located in the endoplasmic reticulum membrane. It is also a part of a protein-containing complex. The function of TMEM147 is not fully understood, but it is believed to play a role in protein synthesis and folding. This gene is of interest to researchers studying the molecular mechanisms of protein synthesis and the endoplasmic reticulum.	There is limited information available on the disease implications of TMEM147. However, recent studies have suggested that mutations in this gene may be associated with certain types of cancer, including breast cancer and lung cancer. Targeted drug discovery efforts for TMEM147 are currently underway, with a focus on developing drugs that can modulate the activity of this protein. While there are no drugs currently on the market that specifically target TMEM147, there are several drugs that have been developed to target other proteins involved in protein synthesis and folding, such as chaperones and proteasome inhibitors. Examples of successful drugs in this category include bortezomib, which is used to treat multiple myeloma, and tafamidis, which is used to treat transthyretin amyloidosis.	GO:0036228 protein localization to nuclear inner membrane;GO:0160063 multi-pass transmembrane protein insertion into ER membrane;GO:0090435 protein localization to nuclear envelope		Disease related genes; Potential drug targets; Transporters:Accessory Factors Involved in Transport					0.0	0.0	0.0	0.0	0.0	0.0	0.0	0.0	0.0	0.0	1.0	1.0	0.0	0.0	0.0	1.0	0.0	0.0	0.0	0.0
TMEM263	90488	symbol	H. sapiens	90488	H. sapiens	TMEM263	transmembrane protein 263	TMEM263 is a human gene that is predicted to be an integral component of the membrane. The function of this gene is not yet fully understood, but it is believed to play a role in cellular processes that involve the membrane. TMEM263 is a transmembrane protein, meaning that it spans the membrane and is present on both sides. The gene is currently being studied to determine its exact function and potential implications for human health.	Unfortunately, there is currently limited information available on the disease implications and targeted drug discovery efforts for TMEM263. As the function of this gene is not yet fully understood, it is difficult to determine its potential role in disease. However, research is ongoing to better understand the function of TMEM263 and its potential implications for human health. As a result, there are currently no drugs on the market that specifically target TMEM263. However, as research progresses, it is possible that new drug discovery efforts may emerge that target this gene and its associated pathways.			Disease related genes; Potential drug targets; Transporters:Accessory Factors Involved in Transport; Predicted intracellular proteins	Vesicles (Approved)				0.0	0.0	0.0	0.0	0.0	0.0	0.0	0.0	0.0	0.0	0.0	0.0	0.0	0.0	0.0	0.0	0.0	0.0	0.0	0.0
HSPA1B	3304	symbol	H. sapiens	3304	H. sapiens	HSPA1B	heat shock protein family A (Hsp70) member 1B	HSPA1B is a gene that encodes a 70kDa heat shock protein, which belongs to the heat shock protein 70 family. This protein works with other heat shock proteins to stabilize existing proteins and facilitate the folding of newly translated proteins in the cytosol and organelles. It is also involved in the ubiquitin-proteasome pathway by interacting with the AU-rich element RNA-binding protein 1. HSPA1B is located in the major histocompatibility complex class III region and is part of a cluster with two closely related genes that encode similar proteins.	HSPA1B has been implicated in various diseases, including cancer, neurodegenerative disorders, and cardiovascular diseases. In cancer, HSPA1B has been shown to promote tumor growth and survival by stabilizing oncogenic proteins and inhibiting apoptosis. Targeting HSPA1B has been explored as a potential therapeutic strategy for cancer treatment. Several small molecule inhibitors of HSPA1B have been developed, including VER-155008 and MKT-077, which have shown promising results in preclinical studies. However, no HSPA1B-targeted drugs have been approved for clinical use yet. In neurodegenerative disorders, HSPA1B has been shown to protect against protein misfolding and aggregation, making it a potential therapeutic target for diseases such as Alzheimer's and Parkinson's. In cardiovascular diseases, HSPA1B has been implicated in atherosclerosis and myocardial infarction. However, there are currently no drugs targeting HSPA1B for the treatment of cardiovascular diseases.	GO:0010286 heat acclimation;GO:0070370 cellular heat acclimation;GO:0070434 positive regulation of nucleotide-binding oligomerization domain containing 2 signaling pathway		Predicted intracellular proteins	Cytosol;Vesicles (Approved); Additional: Nucleoplasm				1.0	1.0	0.0	0.0	1.0	0.0	0.0	0.0	1.0	0.0	0.0	0.0	1.0	0.0	0.0	0.0	0.0	0.0	0.0	0.0
GABRB3	2562	symbol	H. sapiens	2562	H. sapiens	GABRB3	gamma-aminobutyric acid type A receptor subunit beta3	GABRB3 is a gene that encodes a subunit of a chloride channel that acts as a receptor for gamma-aminobutyric acid (GABA), a neurotransmitter that inhibits the nervous system. This gene is located on chromosome 15 and is part of a cluster with two other genes that encode related subunits. GABRB3 has been linked to several disorders, including Angelman syndrome, Prader-Willi syndrome, nonsyndromic orofacial clefts, epilepsy, and autism. Different versions of the gene, called isoforms, have been identified due to alternative splicing.	GABRB3 has been implicated in several neurological and developmental disorders, including Angelman syndrome, Prader-Willi syndrome, nonsyndromic orofacial clefts, epilepsy, and autism. Targeted drug discovery efforts have focused on developing drugs that modulate GABA receptor activity, including benzodiazepines, barbiturates, and other GABA agonists. These drugs are used to treat a variety of conditions, including anxiety, insomnia, seizures, and muscle spasms. One example of a successful drug targeting GABRB3 is clonazepam, a benzodiazepine used to treat seizures and panic disorder. Another example is tiagabine, a GABA reuptake inhibitor used to treat epilepsy. However, these drugs can have side effects and may not be effective for all patients, highlighting the need for continued research into GABRB3 and other potential drug targets.	GO:0071420 cellular response to histamine;GO:0034776 response to histamine;GO:1904862 inhibitory synapse assembly		Disease related genes; Transporters:Transporter channels and pores; Human disease related genes:Nervous system diseases:Epilepsy; FDA approved drug targets:Small molecule drugs		Lindane; Piperazine; Ivermectin; Propofol; Ethanol; Fludiazepam; Fospropofol; Muscimol			0.0	1.0	0.0	0.0	0.0	0.0	0.0	0.0	0.0	1.0	0.0	0.0	0.0	0.0	0.0	0.0	0.0	0.0	0.0	0.0
ROR1	4919	symbol	H. sapiens	4919	H. sapiens	ROR1	receptor tyrosine kinase like orphan receptor 1	ROR1 is a gene that encodes a receptor tyrosine kinase-like orphan receptor that plays a role in modulating neurite growth in the central nervous system. It is a glycosylated type I membrane protein that belongs to the ROR subfamily of cell surface receptors. Although it is a pseudokinase that lacks catalytic activity, it may interact with the non-canonical Wnt signalling pathway. The gene is highly expressed during early embryonic development but expressed at very low levels in adult tissues. Increased expression of this gene is associated with B-cell chronic lymphocytic leukaemia. Alternative splicing results in multiple transcript variants encoding different isoforms.	ROR1 has been implicated in various diseases, including cancer and autoimmune disorders. In cancer, ROR1 is overexpressed in several types of cancer, including leukemia, breast, lung, and ovarian cancer, and has been identified as a potential therapeutic target. Several targeted drug discovery efforts have been made to develop ROR1 inhibitors, including monoclonal antibodies, small molecule inhibitors, and chimeric antigen receptor (CAR) T-cell therapy. One example of a successful drug targeting ROR1 is cirmtuzumab, a monoclonal antibody that has shown promising results in preclinical studies and is currently being evaluated in clinical trials for the treatment of chronic lymphocytic leukemia and other cancers. Another example is the CAR T-cell therapy targeting ROR1 developed by researchers at the University of Pennsylvania, which has shown promising results in preclinical studies and is currently being evaluated in clinical trials for the treatment of solid tumors.	GO:0014002 astrocyte development;GO:0048708 astrocyte differentiation;GO:0021782 glial cell development	yes	Disease related genes; Potential drug targets; Human disease related genes:Nervous system diseases:Ear disease; Predicted intracellular proteins; Kinases:Tyr protein kinases; Enzymes					0.0	0.0	0.0	0.0	1.0	0.0	0.0	0.0	0.0	0.0	0.0	0.0	0.0	0.0	0.0	0.0	0.0	0.0	0.0	0.0
PTMS	5763	symbol	H. sapiens	5763	H. sapiens	PTMS	parathymosin	Parathymosin (PTMS) is a human gene that is predicted to play a role in DNA replication and is located in the nucleus. The gene summary provided by the Alliance of Genome Resources in April 2022 suggests that PTMS may be involved in regulating the replication of DNA within cells. While further research is needed to fully understand the function of PTMS, this gene may be a potential target for therapies aimed at treating diseases related to DNA replication and cell division.	There is limited information available on the disease implications and targeted drug discovery efforts for Parathymosin (PTMS). However, given its predicted role in DNA replication, it is possible that mutations or dysregulation of PTMS could contribute to the development of cancer or other diseases related to abnormal cell division. As of April 2022, there are no drugs on the market that specifically target PTMS. However, there are several drugs that target DNA replication and cell division more broadly, such as chemotherapy drugs like cisplatin and paclitaxel. These drugs work by interfering with the replication of DNA in rapidly dividing cells, including cancer cells. In the future, further research on the function of PTMS and its potential role in disease could lead to the development of targeted therapies aimed at regulating DNA replication and cell division. However, more research is needed to fully understand the implications of PTMS in disease and to identify potential drug targets.	GO:0006260 DNA replication;GO:0006259 DNA metabolic process;GO:0043066 negative regulation of apoptotic process		Predicted intracellular proteins	Nucleoli;Nucleoli rim (Approved); Additional: Nucleoplasm				0.0	0.0	0.0	0.0	0.0	0.0	0.0	0.0	0.0	0.0	0.0	0.0	0.0	0.0	0.0	0.0	0.0	0.0	0.0	0.0
ARL6IP4	51329	symbol	H. sapiens	51329	H. sapiens	ARL6IP4	ADP ribosylation factor like GTPase 6 interacting protein 4	ARL6IP4 is a human gene that encodes for a protein called ADP ribosylation factor like GTPase 6 interacting protein 4. This protein is predicted to have identical protein binding activity and is believed to be involved in RNA splicing and mRNA processing. It is also predicted to be located in the nucleus. The function of ARL6IP4 is not yet fully understood, but it may play a role in regulating gene expression and protein synthesis. Further research is needed to fully understand the role of ARL6IP4 in human biology and disease.	There is limited information available on the disease implications of ARL6IP4. However, recent studies have suggested that mutations in this gene may be associated with certain types of cancer, including breast cancer and lung adenocarcinoma. Targeted drug discovery efforts for ARL6IP4 are currently underway, with a focus on developing small molecule inhibitors that can selectively target the protein and potentially inhibit cancer cell growth. There are currently no drugs on the market that specifically target ARL6IP4, but several drugs that target related proteins in the same pathway have been successful in treating cancer, including EGFR inhibitors like gefitinib and erlotinib for lung cancer and HER2 inhibitors like trastuzumab for breast cancer. Further research is needed to fully understand the potential therapeutic implications of targeting ARL6IP4 in cancer treatment.	GO:0008380 RNA splicing;GO:0006397 mRNA processing;GO:0016071 mRNA metabolic process		Predicted intracellular proteins	Nucleoplasm (Approved); Additional: Mitochondria				0.0	0.0	0.0	0.0	0.0	0.0	0.0	0.0	0.0	0.0	0.0	0.0	0.0	0.0	0.0	0.0	0.0	0.0	0.0	0.0
MTCH1	23787	symbol	H. sapiens	23787	H. sapiens	MTCH1	mitochondrial carrier 1	MTCH1 is a gene that belongs to the mitochondrial carrier family and is responsible for inducing apoptosis, or programmed cell death, independently of other proapoptotic proteins. The protein encoded by this gene is found in the inner membrane of mitochondria. There are also pseudogenes of MTCH1 on chromosomes 6 and 11. Multiple isoforms of the gene have been observed due to alternative splicing of the transcript variants.	Research on MTCH1 has revealed its potential implications in various diseases, including cancer, neurodegenerative disorders, and metabolic disorders. In cancer, MTCH1 has been found to play a role in regulating apoptosis and tumor growth, making it a potential target for cancer therapy. In neurodegenerative disorders, MTCH1 has been linked to mitochondrial dysfunction and neuronal death, suggesting its involvement in the pathogenesis of these diseases. In metabolic disorders, MTCH1 has been shown to regulate glucose metabolism and insulin sensitivity, making it a potential target for the treatment of diabetes and obesity. Targeted drug discovery efforts for MTCH1 are still in the early stages, but several studies have identified potential small molecule inhibitors of the protein. For example, a recent study identified a compound that binds to MTCH1 and induces apoptosis in cancer cells, suggesting its potential as an anticancer agent. Another study found that a natural compound called berberine can activate MTCH1 and improve glucose metabolism in diabetic mice. Currently, there are no drugs on the market that specifically target MTCH1. However, several drugs that indirectly affect MTCH1 function have been approved for various diseases. For example, metformin, a widely used drug for the treatment of type 2 diabetes, has been shown to activate AMPK, which in turn activates MTCH1 and improves glucose metabolism. Another drug, rapamycin, has been shown to induce apoptosis in cancer cells by inhibiting the mTOR pathway, which indirectly affects MTCH1 function.	GO:0045161 neuronal ion channel clustering;GO:0007008 outer mitochondrial membrane organization;GO:0045040 protein insertion into mitochondrial outer membrane		Transporters:Electrochemical Potential-driven transporters; Predicted intracellular proteins					0.0	0.0	1.0	0.0	0.0	0.0	0.0	0.0	0.0	0.0	1.0	1.0	0.0	1.0	0.0	1.0	0.0	0.0	0.0	0.0
MRPL12	6182	symbol	H. sapiens	6182	H. sapiens	MRPL12	mitochondrial ribosomal protein L12	The human gene MRPL12 encodes for a mitochondrial ribosomal protein L12, which is involved in protein synthesis within the mitochondrion. Mitochondrial ribosomes consist of a small 28S subunit and a large 39S subunit, with an estimated 75% protein to rRNA composition. Unlike prokaryotic ribosomes, mammalian mitoribosomes do not contain a 5S rRNA. The proteins comprising the mitoribosome differ greatly in sequence and biochemical properties among different species, making them difficult to recognize by sequence homology. MRPL12 encodes for a 39S subunit protein that forms homodimers, and in prokaryotic ribosomes, two L7/L12 dimers and one L10 protein form the L8 protein complex.	There is limited information available on the disease implications of MRPL12 mutations. However, mutations in other mitochondrial ribosomal proteins have been associated with a range of mitochondrial disorders, including Leigh syndrome, mitochondrial encephalomyopathy, and mitochondrial myopathy. Targeted drug discovery efforts for mitochondrial disorders have focused on improving mitochondrial function and reducing oxidative stress. Some promising drug candidates include idebenone, elamipretide, and KH176, which are currently in clinical trials for various mitochondrial disorders. However, there are currently no drugs on the market specifically targeting MRPL12 or mitochondrial ribosomal proteins.	GO:0006390 mitochondrial transcription;GO:0000959 mitochondrial RNA metabolic process;GO:0032543 mitochondrial translation		Disease related genes; Human disease related genes:Congenital disorders of metabolism:Mitochondrial diseases; Ribosomal proteins; Predicted intracellular proteins	Mitochondria (Supported)				1.0	0.0	0.0	0.0	0.0	1.0	0.0	0.0	0.0	0.0	0.0	0.0	0.0	0.0	0.0	0.0	0.0	1.0	0.0	0.0
TMEM258	746	symbol	H. sapiens	746	H. sapiens	TMEM258	transmembrane protein 258	TMEM258 is a human gene that encodes for a transmembrane protein involved in protein N-linked glycosylation. It is located in the endoplasmic reticulum and is part of the oligosaccharyltransferase I complex. This complex is responsible for adding sugar molecules to proteins, which is important for their proper folding and function. TMEM258 plays a crucial role in this process and is therefore essential for the proper functioning of many proteins in the body.	There is limited information available on the disease implications of TMEM258 mutations. However, recent studies have suggested that mutations in this gene may be associated with developmental disorders and intellectual disability. Targeted drug discovery efforts for TMEM258 are also limited, as the function of this gene is not well understood. However, there are ongoing efforts to develop drugs that target the oligosaccharyltransferase I complex, of which TMEM258 is a part. One example of a successful drug targeting this complex is tunicamycin, which is used as an antibiotic and antifungal agent. However, tunicamycin is not suitable for use in humans due to its toxicity. Other potential drug targets in this complex include STT3A and STT3B, which are also involved in protein N-linked glycosylation.	GO:1904019 epithelial cell apoptotic process;GO:0006487 protein N-linked glycosylation;GO:0006486 protein glycosylation		Transporters	Cytosol (Approved); Additional: Plasma membrane				0.0	1.0	0.0	0.0	0.0	0.0	0.0	0.0	0.0	0.0	0.0	0.0	1.0	0.0	0.0	0.0	0.0	0.0	0.0	0.0
TMEM117	84216	symbol	H. sapiens	84216	H. sapiens	TMEM117	transmembrane protein 117	TMEM117 is a human gene that encodes for a transmembrane protein known as transmembrane protein 117. This protein is involved in the intrinsic apoptotic signaling pathway in response to endoplasmic reticulum stress. It is located in both the endoplasmic reticulum and plasma membrane. The gene's function and location suggest that it plays a role in regulating cell death in response to cellular stress. This information is provided by the Alliance of Genome Resources as of April 2022.	There is limited information available on the disease implications of TMEM117. However, some studies have suggested that mutations in this gene may be associated with certain types of cancer, including breast cancer and lung adenocarcinoma. Targeted drug discovery efforts for TMEM117 are also limited, as the function of this gene is not well understood. However, some studies have suggested that targeting the endoplasmic reticulum stress response pathway, in which TMEM117 is involved, may have therapeutic potential for certain diseases, including cancer and neurodegenerative disorders. Currently, there are no drugs on the market that specifically target TMEM117. However, there are drugs that target the endoplasmic reticulum stress response pathway, such as bortezomib, which is used to treat multiple myeloma, and tunicamycin, which has been studied for its potential in treating neurodegenerative disorders.	GO:0070059 intrinsic apoptotic signaling pathway in response to endoplasmic reticulum stress;GO:0097193 intrinsic apoptotic signaling pathway;GO:0034976 response to endoplasmic reticulum stress		Transporters					0.0	0.0	0.0	0.0	0.0	0.0	0.0	0.0	0.0	0.0	0.0	0.0	1.0	0.0	0.0	0.0	0.0	0.0	0.0	0.0
CFC1	55997	symbol	H. sapiens	55997	H. sapiens	CFC1	cryptic, EGF-CFC family member 1	The human gene CFC1, also known as Cripto, FRL-1, Cryptic family 1, is involved in embryonic development and necessary for patterning the left-right embryonic axis. It belongs to the epidermal growth factor (EGF)-Cripto, Frl-1, and Cryptic (CFC) family, which share a variant EGF-like motif, a conserved cysteine-rich domain, and a C-terminal hydrophobic region. Mutations in this gene are associated with defects in organ development, including autosomal visceral heterotaxy and congenital heart disease. Multiple isoforms of this gene have been observed due to alternative splicing.	Mutations in the CFC1 gene have been associated with various congenital heart diseases, including atrial septal defects, ventricular septal defects, and transposition of the great arteries. Additionally, CFC1 mutations have been linked to autosomal visceral heterotaxy, a condition in which the internal organs are abnormally arranged in the chest and abdomen. Targeted drug discovery efforts for CFC1 are still in the early stages, but there is potential for drugs that modulate the Cripto signaling pathway to treat congenital heart defects and other developmental disorders. One example is ALK4/5/7 inhibitor LY3214996, which has shown promising results in preclinical studies for the treatment of various cancers and may also have potential for treating developmental disorders associated with Cripto signaling. There are currently no drugs on the market specifically targeting CFC1, but there are drugs that indirectly affect the Cripto signaling pathway. For example, the anti-cancer drug cetuximab targets the epidermal growth factor receptor (EGFR), which is involved in the Cripto signaling pathway. Additionally, the anti-inflammatory drug infliximab has been shown to inhibit Cripto signaling in preclinical studies.	GO:0038092 nodal signaling pathway;GO:0032924 activin receptor signaling pathway;GO:0007368 determination of left/right symmetry		Disease related genes; Predicted secreted proteins; Human disease related genes:Congenital malformations:Other congenital malformations; Human disease related genes:Congenital malformations:Congenital malformations of the circulatory system			(M5883)NABA SECRETED FACTORS; (M5885)NABA MATRISOME ASSOCIATED; (M5889)NABA MATRISOME		0.0	0.0	0.0	0.0	0.0	0.0	0.0	0.0	0.0	0.0	0.0	0.0	0.0	0.0	0.0	0.0	0.0	0.0	0.0	0.0
ADAMTS9	56999	symbol	H. sapiens	56999	H. sapiens	ADAMTS9	ADAM metallopeptidase with thrombospondin type 1 motif 9	ADAMTS9 is a gene that belongs to the ADAMTS protein family, which includes proteins with distinct modules such as a propeptide region, a metalloproteinase domain, a disintegrin-like domain, and a thrombospondin type 1 (TS) motif. These proteins are involved in the cleavage of proteoglycans, organ development, and angiogenesis inhibition. ADAMTS9 is located on chromosome 3p14.3-p14.2, a region that is lost in hereditary renal tumors. Alternative splicing of the gene results in multiple transcript variants that encode different isoforms, which may undergo similar proteolytic processing.	ADAMTS9 has been implicated in various diseases, including cancer, cardiovascular disease, and neurological disorders. In cancer, ADAMTS9 has been shown to act as a tumor suppressor gene, and its downregulation or loss of function has been observed in several types of cancer, including breast, lung, and colon cancer. Targeted drug discovery efforts have focused on developing drugs that can restore ADAMTS9 function or inhibit its downstream targets. However, there are currently no drugs on the market that specifically target ADAMTS9. Some drugs that indirectly affect ADAMTS9 function, such as anti-angiogenic agents, have been approved for the treatment of cancer and other diseases. For example, bevacizumab, a monoclonal antibody that targets vascular endothelial growth factor (VEGF), has been approved for the treatment of various cancers, including colorectal cancer, and works by inhibiting angiogenesis, a process that is regulated by ADAMTS9.	GO:0090673 endothelial cell-matrix adhesion;GO:0045636 positive regulation of melanocyte differentiation;GO:0045634 regulation of melanocyte differentiation		Cancer-related genes:Candidate cancer biomarkers; Predicted secreted proteins; Predicted intracellular proteins; Human disease related genes:Endocrine and metabolic diseases:Diabetes	Vesicles (Approved); Additional: Endoplasmic reticulum		(M3468)NABA ECM REGULATORS; (M5885)NABA MATRISOME ASSOCIATED; (M5889)NABA MATRISOME		0.0	0.0	0.0	0.0	0.0	0.0	1.0	0.0	0.0	0.0	0.0	0.0	0.0	0.0	0.0	0.0	0.0	0.0	0.0	0.0
CGA	1081	symbol	H. sapiens	1081	H. sapiens	CGA	glycoprotein hormones, alpha polypeptide	The CGA gene encodes the alpha subunit of the four human glycoprotein hormones: chorionic gonadotropin, luteinizing hormone, follicle stimulating hormone, and thyroid stimulating hormone. The alpha subunits of these hormones are identical, while their beta chains are unique and determine their biological specificity. The CGA gene belongs to the glycoprotein hormones alpha chain family and has two transcript variants that encode different isoforms.	The CGA gene has been implicated in several diseases, including pituitary adenomas, thyroid cancer, and gestational trophoblastic disease. In pituitary adenomas, mutations in the CGA gene have been found to cause the overproduction of hormones, leading to hormonal imbalances and tumor growth. In thyroid cancer, the CGA gene is often overexpressed, and its expression levels have been used as a diagnostic marker for the disease. In gestational trophoblastic disease, the CGA gene is overexpressed in abnormal placental tissue, which can lead to the development of tumors. Targeted drug discovery efforts for the CGA gene have focused on developing drugs that can inhibit the activity of the glycoprotein hormones it encodes. One example is the drug leuprolide, which is used to treat prostate cancer and endometriosis by suppressing the production of luteinizing hormone and follicle-stimulating hormone. Another example is the drug thyrotropin alfa, which is used to treat thyroid cancer by stimulating the uptake of radioactive iodine in cancerous thyroid tissue. Overall, the CGA gene plays a critical role in the regulation of several important hormones, and its dysregulation can lead to a variety of diseases. Targeted drug discovery efforts have led to the development of several successful drugs that target the activity of the glycoprotein hormones it encodes, providing effective treatments for diseases such as prostate cancer, endometriosis, and thyroid cancer.	GO:0046884 follicle-stimulating hormone secretion;GO:0042699 follicle-stimulating hormone signaling pathway;GO:0032275 luteinizing hormone secretion		Cancer-related genes:Candidate cancer biomarkers; Predicted secreted proteins			(M115)PID REG GR PATHWAY		1.0	0.0	0.0	1.0	0.0	0.0	0.0	0.0	0.0	0.0	0.0	0.0	0.0	0.0	0.0	0.0	0.0	0.0	0.0	0.0
SAR1B	51128	symbol	H. sapiens	51128	H. sapiens	SAR1B	secretion associated Ras related GTPase 1B	SAR1B is a small GTPase protein that functions as a homodimer and is activated by the guanine nucleotide exchange factor PREB. It plays a crucial role in protein transport from the endoplasmic reticulum to the Golgi and is a part of the COPII coat complex. Mutations in the SAR1B gene are associated with chylomicron retention disease (CMRD), also known as Anderson disease (ANDD). Two transcript variants of the gene have been identified, both encoding the same protein.	Chylomicron retention disease (CMRD), also known as Anderson disease (ANDD), is a rare autosomal recessive disorder caused by mutations in the SAR1B gene. CMRD is characterized by the accumulation of chylomicrons in the endoplasmic reticulum of enterocytes, leading to severe hypertriglyceridemia, malabsorption, and failure to thrive. There is currently no cure for CMRD, and treatment is mainly supportive, including dietary modifications and lipid-lowering medications. Targeted drug discovery efforts for CMRD are limited due to the rarity of the disease. However, recent studies have shown promising results with the use of antisense oligonucleotides (ASOs) targeting the SAR1B gene to reduce chylomicron retention in enterocytes. There are currently no drugs specifically approved for CMRD, but lipid-lowering medications such as fibrates and omega-3 fatty acids have been used to manage hypertriglyceridemia in affected individuals.	GO:0003400 regulation of COPII vesicle coating;GO:1990253 cellular response to leucine starvation;GO:0140353 lipid export from cell		Disease related genes; Predicted intracellular proteins; Human disease related genes:Congenital disorders of metabolism:Congenital disorders of lipid/glycolipid metabolism	Endoplasmic reticulum (Approved)	Guanosine-5'-Diphosphate		(M5934)HALLMARK XENOBIOTIC METABOLISM	1.0	0.0	0.0	1.0	1.0	0.0	0.0	0.0	0.0	0.0	0.0	1.0	1.0	0.0	0.0	1.0	0.0	0.0	0.0	0.0
VAMP8	8673	symbol	H. sapiens	8673	H. sapiens	VAMP8	vesicle associated membrane protein 8	VAMP8, also known as vesicle-associated membrane protein 8, is a gene that encodes a protein belonging to the SNARE family. This integral membrane protein is involved in the fusion of synaptic vesicles with the presynaptic membrane. SNAREs are essential for the release of neurotransmitters from neurons, which is crucial for proper brain function. VAMP8 is specifically involved in the fusion of vesicles containing glutamate, an important neurotransmitter involved in learning and memory. Dysfunction of VAMP8 has been linked to neurological disorders such as epilepsy and schizophrenia. Understanding the role of VAMP8 in synaptic transmission may lead to the development of new treatments for these disorders.	Research on VAMP8 has shown its involvement in neurological disorders such as epilepsy and schizophrenia. In epilepsy, VAMP8 has been found to be upregulated in the hippocampus, a region of the brain involved in memory and learning, suggesting a potential role in the development of seizures. In schizophrenia, VAMP8 has been found to be decreased in the prefrontal cortex, a region of the brain involved in decision-making and social behavior, suggesting a potential role in the cognitive and social deficits seen in the disorder. Targeted drug discovery efforts for VAMP8 are still in the early stages, but there is potential for the development of drugs that modulate its activity. One approach could be to develop drugs that target the interaction between VAMP8 and other SNARE proteins involved in synaptic vesicle fusion. Another approach could be to develop drugs that target the regulation of VAMP8 expression or activity. Currently, there are no drugs on the market that specifically target VAMP8. However, there are drugs that target other SNARE proteins involved in synaptic vesicle fusion, such as botulinum toxin, which is used to treat muscle spasms and wrinkles by blocking the release of acetylcholine from neurons. Additionally, there are drugs that target glutamate receptors, such as memantine, which is used to treat Alzheimer's disease by blocking the overactivation of glutamate receptors in the brain. These drugs indirectly affect VAMP8 by modulating the release and activity of glutamate, which is regulated by VAMP8-mediated vesicle fusion.	GO:1903593 regulation of histamine secretion by mast cell;GO:1903595 positive regulation of histamine secretion by mast cell;GO:0016240 autophagosome membrane docking		Transporters:Transporter channels and pores; Predicted intracellular proteins	Golgi apparatus;Plasma membrane (Approved); Additional: Nucleoplasm			(M5913)HALLMARK INTERFERON GAMMA RESPONSE; (M5939)HALLMARK P53 PATHWAY	0.0	0.0	0.0	1.0	1.0	0.0	0.0	1.0	1.0	0.0	0.0	1.0	0.0	0.0	0.0	0.0	0.0	0.0	0.0	0.0
HTATIP2	10553	symbol	H. sapiens	10553	H. sapiens	HTATIP2	HIV-1 Tat interactive protein 2	HTATIP2, also known as HIV-1 Tat interactive protein 2, is a gene that encodes a protein involved in various cellular processes. The protein enables protein serine/threonine kinase activity and is involved in the regulation of angiogenesis and import into the nucleus. It also plays a role in positive regulation of programmed cell death, positive regulation of transcription by RNA polymerase II, and protein autophosphorylation. The protein is located in both the cytosol and nuclear envelope. Overall, HTATIP2 is a multifunctional gene that plays a crucial role in various cellular processes.	Research has shown that HTATIP2 may play a role in the development and progression of certain diseases. For example, studies have suggested that the protein may be involved in the regulation of tumor growth and metastasis, making it a potential target for cancer therapy. Additionally, HTATIP2 has been implicated in the pathogenesis of cardiovascular disease, as it is involved in the regulation of angiogenesis and vascular remodeling. There have been some efforts to develop drugs that target HTATIP2 for therapeutic purposes. One study found that a small molecule inhibitor of HTATIP2 was able to inhibit tumor growth and metastasis in a mouse model of breast cancer. Another study identified a peptide that was able to disrupt the interaction between HTATIP2 and a protein involved in angiogenesis, leading to reduced tumor growth and angiogenesis in a mouse model of lung cancer. Currently, there are no drugs on the market that specifically target HTATIP2. However, there are several drugs that indirectly affect the protein's activity. For example, the anti-cancer drug paclitaxel has been shown to upregulate HTATIP2 expression in cancer cells, leading to increased apoptosis and reduced tumor growth. Additionally, the anti-inflammatory drug dexamethasone has been shown to increase HTATIP2 expression in endothelial cells, leading to reduced inflammation and improved vascular function.	GO:0051170 import into nucleus;GO:0046777 protein autophosphorylation;GO:0006913 nucleocytoplasmic transport		Predicted intracellular proteins	Cytosol (Supported)	Polyethylene glycol 400		(M5945)HALLMARK HEME METABOLISM	0.0	0.0	0.0	0.0	0.0	0.0	0.0	0.0	0.0	0.0	0.0	0.0	0.0	0.0	0.0	0.0	0.0	0.0	0.0	0.0
POLR2J	5439	symbol	H. sapiens	5439	H. sapiens	POLR2J	RNA polymerase II subunit J	POLR2J is a gene that encodes a subunit of RNA polymerase II, which is responsible for synthesizing messenger RNA in eukaryotes. The product of this gene forms a core subassembly unit of the polymerase, existing as a heterodimer with another polymerase subunit. There are two similar genes located nearby on chromosome 7q22.1 and a pseudogene is found on chromosome 7p13.	There is limited information available on the disease implications of POLR2J. However, research has shown that mutations in other subunits of RNA polymerase II can lead to various diseases, including cancer and developmental disorders. As for targeted drug discovery efforts, there are currently no drugs specifically targeting POLR2J. However, there are drugs that target RNA polymerase II as a whole, such as alpha-amanitin, which is a toxin produced by the death cap mushroom and inhibits RNA polymerase II activity. Additionally, there are drugs that indirectly affect RNA polymerase II activity, such as the chemotherapy drug cisplatin, which can cause DNA damage and inhibit RNA polymerase II transcription. Successful drugs on the market that target RNA polymerase II include Actinomycin D, which is used in the treatment of various cancers, and Rifampin, which is used to treat tuberculosis and other bacterial infections.	GO:0006366 transcription by RNA polymerase II;GO:0006351 DNA-templated transcription;GO:0032774 RNA biosynthetic process		Predicted intracellular proteins; RNA polymerase related proteins	Nucleoplasm (Approved)			(M5898)HALLMARK DNA REPAIR	1.0	1.0	0.0	0.0	1.0	0.0	0.0	0.0	0.0	0.0	0.0	0.0	0.0	0.0	0.0	0.0	0.0	0.0	0.0	1.0
KIF19	124602	symbol	H. sapiens	124602	H. sapiens	KIF19	kinesin family member 19	KIF19 is a human gene that is predicted to have microtubule binding activity and plus-end-directed microtubule motor activity. It is also predicted to be involved in axonemal microtubule depolymerization, microtubule-based movement, and plus-end specific microtubule depolymerization. The gene is predicted to be located in the cilium and to be part of the kinesin complex. It is also predicted to be active in microtubule. These findings were provided by the Alliance of Genome Resources in April 2022.	There is limited information available on the disease implications of KIF19. However, recent studies have suggested that mutations in KIF19 may be associated with ciliary dysfunction and primary ciliary dyskinesia (PCD), a rare genetic disorder that affects the structure and function of cilia. Targeted drug discovery efforts for KIF19 are also limited, as the gene is relatively understudied. However, there is potential for KIF19 to be targeted for the treatment of PCD and other ciliary-related disorders. Currently, there are no drugs on the market that specifically target KIF19. However, there are drugs that target other kinesin family members, such as KIF11, which is targeted by the cancer drug paclitaxel. Further research is needed to fully understand the disease implications and potential drug targets for KIF19.	GO:0010938 cytoplasmic microtubule depolymerization;GO:0060404 axonemal microtubule depolymerization;GO:0070462 plus-end specific microtubule depolymerization		Predicted intracellular proteins	Plasma membrane (Approved); Additional: Actin filaments;Centrosome				0.0	0.0	0.0	1.0	0.0	0.0	0.0	1.0	0.0	0.0	0.0	0.0	0.0	0.0	0.0	0.0	0.0	0.0	0.0	0.0
ATOX1	475	symbol	H. sapiens	475	H. sapiens	ATOX1	antioxidant 1 copper chaperone	The ATOX1 gene encodes a protein that acts as a copper chaperone, transporting cytosolic copper to ATPase proteins in the trans-Golgi network for later incorporation into ceruloplasmin. Additionally, ATOX1 functions as an antioxidant against superoxide and hydrogen peroxide, potentially playing a role in cancer development. The gene's location makes it a candidate for 5q-syndrome.	The ATOX1 gene has been implicated in several diseases, including Wilson's disease, Menkes disease, and 5q-syndrome. In Wilson's disease, mutations in the ATP7B gene, which encodes a copper-transporting ATPase, lead to copper accumulation in the liver and brain. ATOX1 has been shown to interact with ATP7B and may play a role in copper transport in this disease. Menkes disease is a rare X-linked disorder characterized by copper deficiency due to mutations in the ATP7A gene. ATOX1 has been proposed as a potential therapeutic target for this disease, as it may be able to bypass the defective ATP7A protein and deliver copper to affected cells. In 5q-syndrome, a deletion of a portion of chromosome 5 leads to a reduction in ATOX1 expression, which may contribute to the development of the disease. Targeted drug discovery efforts for ATOX1 are currently underway, with a focus on developing small molecules that can modulate its activity. There are currently no drugs on the market that specifically target ATOX1, but several copper chelators, such as penicillamine and trientine, are used to treat Wilson's disease and other copper-related disorders.	GO:0006878 intracellular copper ion homeostasis;GO:0006825 copper ion transport;GO:0055070 copper ion homeostasis		Predicted intracellular proteins	Nucleoplasm (Approved); Additional: Plasma membrane	Cisplatin; Sucrose; Benzamidine		(M5938)HALLMARK REACTIVE OXYGEN SPECIES PATHWAY; (M5921)HALLMARK COMPLEMENT	0.0	0.0	0.0	0.0	1.0	0.0	0.0	0.0	0.0	1.0	0.0	0.0	0.0	0.0	0.0	0.0	0.0	0.0	1.0	0.0
PLCL1	5334	symbol	H. sapiens	5334	H. sapiens	PLCL1	phospholipase C like 1 (inactive)	PLCL1 is a human gene that is predicted to enable phospholipase C activity and be involved in negative regulation of cold-induced thermogenesis and phosphatidylinositol-mediated signaling. It is also predicted to act upstream of or within several processes, including gamma-aminobutyric acid signaling pathway, regulation of GABAergic synaptic transmission, and regulation of peptidyl-serine phosphorylation. The gene is predicted to be located in the cytoplasm and plasma membrane.	There is limited information available on the disease implications of PLCL1. However, some studies have suggested that variations in the gene may be associated with obesity and metabolic disorders. Targeted drug discovery efforts for PLCL1 are also limited, but some studies have explored the potential of targeting the phospholipase C pathway for the treatment of various diseases, including cancer and cardiovascular diseases. Currently, there are no drugs on the market that specifically target PLCL1. However, there are several drugs that target the phospholipase C pathway, such as edelfosine, which is used in the treatment of cancer, and milrinone, which is used in the treatment of heart failure. Further research is needed to fully understand the potential implications of PLCL1 in disease and to develop targeted therapies.	GO:0007214 gamma-aminobutyric acid signaling pathway;GO:0032228 regulation of synaptic transmission, GABAergic;GO:0120163 negative regulation of cold-induced thermogenesis		Predicted intracellular proteins		Quinacrine		(M5941)HALLMARK UV RESPONSE UP	0.0	0.0	0.0	0.0	0.0	0.0	0.0	0.0	0.0	0.0	0.0	0.0	0.0	0.0	0.0	0.0	0.0	0.0	0.0	0.0
COPRS	55352	symbol	H. sapiens	55352	H. sapiens	COPRS	coordinator of PRMT5 and differentiation stimulator	COPRS is a human gene that plays a role in histone binding and histone H4-R3 methylation. It is located in the cytosol, nucleoplasm, and plasma membrane. COPRS is a coordinator of PRMT5 and a differentiation stimulator.	There is limited information available on the disease implications of COPRS. However, recent studies have suggested that COPRS may play a role in cancer development and progression. Specifically, it has been shown to be overexpressed in several types of cancer, including breast, lung, and liver cancer. Targeted drug discovery efforts for COPRS are still in the early stages, but there is potential for the development of drugs that target its role in histone binding and methylation. Currently, there are no drugs on the market that specifically target COPRS. However, there are drugs that target histone methylation, such as the EZH2 inhibitor tazemetostat, which has been approved for the treatment of certain types of lymphoma. Further research is needed to fully understand the potential therapeutic implications of targeting COPRS in disease.	GO:0007517 muscle organ development;GO:0061061 muscle structure development;GO:0006338 chromatin remodeling		Predicted intracellular proteins	Nucleoplasm (Supported); Additional: Cytosol;Plasma membrane				0.0	0.0	0.0	0.0	0.0	0.0	0.0	0.0	0.0	0.0	0.0	0.0	0.0	0.0	0.0	0.0	0.0	0.0	0.0	0.0
HSD17B7	51478	symbol	H. sapiens	51478	H. sapiens	HSD17B7	hydroxysteroid 17-beta dehydrogenase 7	HSD17B7 is a human gene that encodes an enzyme with dual functions. It acts as a 17-beta-hydroxysteroid dehydrogenase in the production of sex steroids and as a 3-ketosteroid reductase in the production of cholesterol. The gene is involved in the biosynthesis of these important molecules in the body. The enzyme encoded by HSD17B7 plays a crucial role in maintaining hormonal balance and cholesterol levels in the body. Mutations in this gene have been associated with various diseases, including breast cancer and prostate cancer.	Mutations in the HSD17B7 gene have been associated with several diseases, including breast cancer and prostate cancer. In breast cancer, HSD17B7 is overexpressed, leading to increased estrogen production and tumor growth. Targeting HSD17B7 has been proposed as a potential therapeutic strategy for breast cancer. In prostate cancer, HSD17B7 is involved in the production of androgens, which promote tumor growth. Inhibiting HSD17B7 has been suggested as a potential treatment for prostate cancer. Several drug discovery efforts have focused on targeting HSD17B7. One approach is to develop inhibitors of the enzyme's activity. For example, a study identified a small molecule inhibitor of HSD17B7 that reduced estrogen production and inhibited breast cancer cell growth in vitro. Another approach is to develop drugs that target the expression of HSD17B7. For example, a study found that a microRNA called miR-338-3p can downregulate HSD17B7 expression and inhibit breast cancer cell growth. Currently, there are no drugs on the market that specifically target HSD17B7. However, several drugs that target related enzymes involved in steroid hormone biosynthesis are available. For example, aromatase inhibitors such as letrozole and anastrozole are used to treat estrogen receptor-positive breast cancer by inhibiting the conversion of androgens to estrogens. Similarly, drugs that target the androgen receptor, such as enzalutamide and abiraterone, are used to treat prostate cancer by inhibiting androgen signaling.	GO:0006703 estrogen biosynthetic process;GO:0008209 androgen metabolic process;GO:0120178 steroid hormone biosynthetic process		Enzymes; Predicted intracellular proteins; ENZYME proteins:Oxidoreductases		NADH		(M5892)HALLMARK CHOLESTEROL HOMEOSTASIS; (M5935)HALLMARK FATTY ACID METABOLISM	0.0	0.0	0.0	0.0	0.0	0.0	0.0	0.0	0.0	0.0	0.0	0.0	0.0	0.0	0.0	0.0	0.0	0.0	0.0	0.0
GAS5	60674	symbol	H. sapiens	60674	H. sapiens	GAS5	growth arrest specific 5										0.0	0.0	0.0	0.0	0.0	0.0	0.0	0.0	0.0	0.0	0.0	0.0	0.0	0.0	0.0	0.0	0.0	0.0	0.0	0.0
ATP5ME	521	symbol	H. sapiens	521	H. sapiens	ATP5ME	ATP synthase membrane subunit e	ATP5ME is a gene that encodes the e subunit of the Fo complex of mitochondrial ATP synthase. ATP synthase is responsible for catalyzing ATP synthesis by utilizing an electrochemical gradient of protons across the inner membrane during oxidative phosphorylation. The enzyme is composed of two linked multi-subunit complexes: the soluble catalytic core, F1, and the membrane-spanning component, Fo, which comprises the proton channel. The F1 complex consists of 5 different subunits, while the Fo complex seems to have nine subunits. Alternative splicing of ATP5ME results in multiple transcript variants.	There is limited information available on the disease implications of ATP5ME. However, mutations in other subunits of the mitochondrial ATP synthase complex have been associated with various mitochondrial diseases, including Leigh syndrome, neuropathy, and cardiomyopathy. Targeted drug discovery efforts for ATP synthase inhibitors have been focused on cancer treatment, as cancer cells rely heavily on ATP production for their rapid proliferation. One example of a successful drug targeting ATP synthase is oligomycin, which is used as an antibiotic and antifungal agent. Another example is the drug atovaquone, which is used to treat malaria and targets the mitochondrial electron transport chain, ultimately inhibiting ATP synthesis. However, there are currently no drugs specifically targeting ATP5ME.	GO:0042776 proton motive force-driven mitochondrial ATP synthesis;GO:0015986 proton motive force-driven ATP synthesis;GO:0006754 ATP biosynthetic process		Transporters:Primary Active Transporters; Predicted intracellular proteins	Mitochondria (Supported)	Phenethyl Isothiocyanate		(M5936)HALLMARK OXIDATIVE PHOSPHORYLATION	0.0	1.0	0.0	0.0	0.0	0.0	0.0	0.0	0.0	1.0	0.0	0.0	0.0	0.0	0.0	0.0	0.0	0.0	0.0	0.0
VKORC1	79001	symbol	H. sapiens	79001	H. sapiens	VKORC1	vitamin K epoxide reductase complex subunit 1	VKORC1 is a gene that encodes the catalytic subunit of the vitamin K epoxide reductase complex, which is responsible for converting inactive vitamin K 2,3-epoxide to active vitamin K in the endoplasmic reticulum membrane. Vitamin K is necessary for the carboxylation of glutamic acid residues by vitamin K-dependent gamma-carboxylase in blood-clotting enzymes. Variations in this gene are associated with vitamin K-dependent clotting factors combined deficiency of 2, and increased resistance or sensitivity to warfarin, an inhibitor of vitamin K epoxide reductase. Pseudogenes of this gene are located on chromosomes 1 and X, and alternative splicing results in multiple transcript variants.	VKORC1 has significant implications in the treatment of thromboembolic disorders, as it is the target of the widely used anticoagulant drug warfarin. Warfarin inhibits VKORC1, thereby reducing the activity of vitamin K-dependent clotting factors and preventing the formation of blood clots. However, the effectiveness of warfarin can vary widely among individuals due to genetic variations in VKORC1. Patients with certain VKORC1 variants may require higher or lower doses of warfarin to achieve therapeutic anticoagulation, while others may be at increased risk of bleeding complications. As a result, genetic testing for VKORC1 variants is recommended prior to initiating warfarin therapy. In recent years, efforts have been made to develop alternative anticoagulant drugs that target VKORC1 with greater specificity and fewer side effects than warfarin. Examples of successful drugs on the market include dabigatran, rivaroxaban, and apixaban, which target other components of the coagulation cascade.	GO:0017187 peptidyl-glutamic acid carboxylation;GO:0018214 protein carboxylation;GO:0042373 vitamin K metabolic process		Disease related genes; ENZYME proteins:Oxidoreductases; Human disease related genes:Congenital disorders of metabolism:Other congenital disorders of metabolism; FDA approved drug targets:Small molecule drugs; Predicted intracellular proteins; Human disease related genes:Cardiovascular diseases:Hematologic diseases; Enzymes	Endoplasmic reticulum (Supported)	Menadione; Dicoumarol; Phenindione; Warfarin; Phenprocoumon; Acenocoumarol			0.0	0.0	0.0	0.0	0.0	0.0	0.0	0.0	0.0	0.0	0.0	0.0	0.0	0.0	0.0	0.0	0.0	0.0	0.0	0.0
RIPPLY2	134701	symbol	H. sapiens	134701	H. sapiens	RIPPLY2	ripply transcriptional repressor 2	RIPPLY2 is a nuclear protein that plays a crucial role in vertebrate somitogenesis. It belongs to a novel family of proteins that have a tetrapeptide WRPW motif, which is necessary for interaction with the transcriptional repressor Groucho. The carboxy-terminal Ripply homology domain/Bowline-DSCR-Ledgerline conserved region is required for transcriptional repression. Null mutant mice die soon after birth and exhibit defects in axial skeleton segmentation due to defective somitogenesis. Alternative splicing results in multiple transcript variants.	There is currently limited information on the disease implications of RIPPLY2. However, research has shown that mutations in the related gene RIPPLY1 are associated with vertebral segmentation defects, suggesting that RIPPLY2 may also play a role in this process. There are currently no targeted drug discovery efforts for RIPPLY2, as it is not yet clear how it may be involved in disease. There are also no drugs on the market that specifically target RIPPLY2. However, there are drugs that target related proteins involved in somitogenesis, such as Notch signaling pathway inhibitors. For example, the drug DAPT (N-[N-(3,5-difluorophenacetyl)-L-alanyl]-S-phenylglycine t-butyl ester) is a gamma-secretase inhibitor that blocks Notch signaling and has been shown to disrupt somitogenesis in zebrafish embryos. Another drug, RO4929097, is a small molecule inhibitor of gamma-secretase that has been shown to inhibit Notch signaling and reduce tumor growth in preclinical studies.	GO:0032525 somite rostral/caudal axis specification;GO:0036342 post-anal tail morphogenesis;GO:0000578 embryonic axis specification		Disease related genes; Predicted intracellular proteins; Human disease related genes:Congenital malformations:Congenital malformations of the musculoskeletal system					0.0	0.0	0.0	0.0	1.0	0.0	0.0	0.0	0.0	0.0	0.0	0.0	0.0	0.0	0.0	0.0	0.0	0.0	0.0	0.0
HSP90AB1	3326	symbol	H. sapiens	3326	H. sapiens	HSP90AB1	heat shock protein 90 alpha family class B member 1	HSP90AB1 is a gene that encodes a member of the heat shock protein 90 family. These proteins are involved in various cellular processes such as signal transduction, protein folding and degradation, and morphological evolution. HSP90AB1 encodes the constitutive form of the cytosolic 90 kDa heat-shock protein and is believed to play a role in gastric apoptosis and inflammation. The gene undergoes alternative splicing, resulting in multiple transcript variants. Pseudogenes of HSP90AB1 have been identified on multiple chromosomes.	HSP90AB1 has been implicated in various diseases, including cancer, neurodegenerative disorders, and infectious diseases. In cancer, HSP90AB1 is overexpressed and plays a critical role in the stabilization and activation of oncogenic client proteins, making it an attractive target for cancer therapy. Several HSP90 inhibitors have been developed and are currently in clinical trials for the treatment of various cancers. These inhibitors bind to the ATP-binding pocket of HSP90 and disrupt its chaperone function, leading to the degradation of oncogenic client proteins. Examples of HSP90 inhibitors in clinical use or in development include ganetespib, onalespib, and luminespib. In addition to cancer, HSP90 inhibitors have also shown promise in the treatment of neurodegenerative disorders such as Alzheimer's disease and infectious diseases such as malaria.	GO:1905323 telomerase holoenzyme complex assembly;GO:0019062 virion attachment to host cell;GO:0044650 adhesion of symbiont to host cell		Cancer-related genes:Candidate cancer biomarkers; Cancer-related genes:Mutated cancer genes; Transporters:Accessory Factors Involved in Transport; Cancer-related genes:Mutational cancer driver genes; Predicted intracellular proteins	Cytosol (Supported)	Geldanamycin; 9-Butyl-8-(3,4,5-Trimethoxybenzyl)-9h-Purin-6-Amine; Radicicol; Tanespimycin; SNX-5422; CCT-018159; 8-(6-BROMO-BENZO[1,3]DIOXOL-5-YLSULFANYL)-9-(3-ISOPROPYLAMINO-PROPYL)-ADENINE; 4-{4-[4-(3-AMINOPROPOXY)PHENYL]-1H-PYRAZOL-5-YL}-6-CHLOROBENZENE-1,3-DIOL; (5E)-14-CHLORO-15,17-DIHYDROXY-4,7,8,9,10,11-HEXAHYDRO-2-BENZOXACYCLOPENTADECINE-1,12(3H,13H)-DIONE; (5Z)-12-CHLORO-13,15-DIHYDROXY-4,7,8,9-TETRAHYDRO-2-BENZOXACYCLOTRIDECINE-1,10(3H,11H)-DIONE; (5E)-12-CHLORO-13,15-DIHYDROXY-4,7,8,9-TETRAHYDRO-2-BENZOXACYCLOTRIDECINE-1,10(3H,11H)-DIONE; (5Z)-13-CHLORO-14,16-DIHYDROXY-3,4,7,8,9,10-HEXAHYDRO-1H-2-BENZOXACYCLOTETRADECINE-1,11(12H)-DIONE; METHYL 3-CHLORO-2-{3-[(2,5-DIHYDROXY-4-METHOXYPHENYL)AMINO]-3-OXOPROPYL}-4,6-DIHYDROXYBENZOATE; 2-(3-AMINO-2,5,6-TRIMETHOXYPHENYL)ETHYL 5-CHLORO-2,4-DIHYDROXYBENZOATE; Polaprezinc	(M237)PID VEGFR1 2 PATHWAY	(M5926)HALLMARK MYC TARGETS V1	1.0	0.0	0.0	0.0	1.0	0.0	0.0	0.0	1.0	0.0	0.0	0.0	1.0	0.0	0.0	0.0	1.0	0.0	0.0	0.0
CYC1	1537	symbol	H. sapiens	1537	H. sapiens	CYC1	cytochrome c1	CYC1 is a gene that encodes a subunit of the cytochrome bc1 complex, which is responsible for transferring electrons from the Rieske iron-sulfur protein to cytochrome c in the mitochondrial respiratory chain. Mutations in this gene can lead to mitochondrial complex III deficiency, nuclear type 6. This deficiency can cause a range of symptoms, including muscle weakness, developmental delays, and neurological problems. Understanding the function of CYC1 and its role in the respiratory chain is important for developing treatments for mitochondrial disorders.	Mutations in the CYC1 gene have been associated with mitochondrial complex III deficiency, nuclear type 6, which is a rare genetic disorder that affects the function of the mitochondrial respiratory chain. This deficiency can cause a range of symptoms, including muscle weakness, developmental delays, and neurological problems. Currently, there are no targeted drug discovery efforts specifically for CYC1 mutations. However, there are some drugs that have been approved for the treatment of mitochondrial disorders, such as idebenone, which is used to treat Leber's hereditary optic neuropathy (LHON), a mitochondrial disease that causes vision loss. Another drug, elamipretide, is currently in clinical trials for the treatment of primary mitochondrial myopathy, a rare genetic disorder that affects the muscles. While there are no drugs specifically targeting CYC1 mutations, understanding the function of this gene and its role in mitochondrial function is important for developing new treatments for mitochondrial disorders.	GO:0006122 mitochondrial electron transport, ubiquinol to cytochrome c;GO:0033762 response to glucagon;GO:0019646 aerobic electron transport chain		Disease related genes; Potential drug targets; Human disease related genes:Congenital disorders of metabolism:Mitochondrial diseases; ENZYME proteins; Enzymes	Mitochondria (Approved)	2-Hexyloxy-6-Hydroxymethyl-Tetrahydro-Pyran-3,4,5-Triol; 6-Hydroxy-5-undecyl-4,7-benzothiazoledione; Azoxystrobin; 5-Heptyl-6-hydroxy-1,3-benzothiazole-4,7-dione; (5S)-3-ANILINO-5-(2,4-DIFLUOROPHENYL)-5-METHYL-1,3-OXAZOLIDINE-2,4-DIONE; (S)-famoxadone; METHYL (2Z)-3-METHOXY-2-{2-[(E)-2-PHENYLVINYL]PHENYL}ACRYLATE; 2-Nonyl-4-quinolinol 1-oxide; Ubiquinone Q2		(M5905)HALLMARK ADIPOGENESIS; (M5926)HALLMARK MYC TARGETS V1; (M5936)HALLMARK OXIDATIVE PHOSPHORYLATION	0.0	1.0	0.0	0.0	0.0	0.0	0.0	0.0	0.0	1.0	0.0	0.0	0.0	1.0	0.0	0.0	0.0	0.0	0.0	1.0
RADX	55086	symbol	H. sapiens	55086	H. sapiens	RADX	RPA1 related single stranded DNA binding protein, X-linked	The human gene RADX is an X-linked gene that encodes for a protein that enables single-stranded DNA binding activity. It is involved in the negative regulation of double-strand break repair through homologous recombination and is located in the nuclear speck and replication fork. This information is provided by the Alliance of Genome Resources as of April 2022.	Unfortunately, there is currently limited information available on the disease implications and targeted drug discovery efforts for RADX. However, some studies have suggested that mutations in RADX may be associated with an increased risk of breast cancer. As for targeted drug discovery efforts, RADX's involvement in double-strand break repair through homologous recombination suggests that it may be a potential target for cancer therapies. However, there are currently no drugs on the market that specifically target RADX. Nonetheless, there are several drugs that target other proteins involved in double-strand break repair, such as PARP inhibitors, which have been successful in treating certain types of breast and ovarian cancers. Further research is needed to fully understand the potential implications of RADX in disease and to develop targeted therapies.	GO:2000042 negative regulation of double-strand break repair via homologous recombination;GO:2000780 negative regulation of double-strand break repair;GO:0045738 negative regulation of DNA repair		Predicted intracellular proteins	Nuclear speckles (Supported)				0.0	0.0	0.0	0.0	0.0	0.0	0.0	0.0	0.0	0.0	0.0	0.0	0.0	0.0	0.0	0.0	0.0	0.0	0.0	0.0
PPM1L	151742	symbol	H. sapiens	151742	H. sapiens	PPM1L	protein phosphatase, Mg2+/Mn2+ dependent 1L	PPM1L is a gene that encodes a protein phosphatase that requires magnesium or manganese and is involved in various signaling pathways. The protein downregulates apoptosis signal-regulating kinase 1, which initiates a signaling cascade leading to apoptosis under cytotoxic stress. PPM1L is also an endoplasmic reticulum transmembrane protein that regulates ceramide transport from the endoplasmic reticulum to the Golgi apparatus. Additionally, the gene may be involved in adiposity as it is upregulated in adipose tissues. Multiple transcript variants encoding different isoforms have been identified for this gene.	There is limited information available on the disease implications of PPM1L. However, recent studies have suggested that PPM1L may play a role in the development of certain cancers, including breast cancer and hepatocellular carcinoma. Targeted drug discovery efforts for PPM1L are still in the early stages, but there is potential for the development of drugs that target the protein phosphatase activity of PPM1L. Currently, there are no drugs on the market that specifically target PPM1L. However, there are drugs that indirectly affect PPM1L activity, such as the anti-cancer drug sorafenib, which has been shown to downregulate PPM1L expression in hepatocellular carcinoma cells. Further research is needed to fully understand the potential therapeutic implications of targeting PPM1L.	GO:0030148 sphingolipid biosynthetic process;GO:0006470 protein dephosphorylation;GO:0046467 membrane lipid biosynthetic process		ENZYME proteins:Hydrolases; Enzymes; Predicted intracellular proteins	Cytosol (Approved); Additional: Nucleoplasm				0.0	0.0	0.0	0.0	0.0	0.0	0.0	0.0	0.0	0.0	0.0	0.0	0.0	0.0	0.0	0.0	0.0	0.0	0.0	0.0
MYO16	23026	symbol	H. sapiens	23026	H. sapiens	MYO16	myosin XVI	MYO16 is a gene that encodes for an unconventional myosin protein. This protein has been suggested to act as a regulatory subunit or targeting subunit for serine/threonine phosphatase-1. Studies in rats have shown that this protein may play a role in regulating cell cycle progression. A variant within this gene may be linked to an increased susceptibility to schizophrenia. Additionally, elevated expression of MYO16 has been observed in the frontal cortex of individuals with schizophrenia.	There is limited information available on the disease implications of MYO16. However, the association of a variant within this gene with an increased susceptibility to schizophrenia suggests that it may play a role in the development of this disorder. Targeted drug discovery efforts for MYO16 are also limited, as the function of this gene is not well understood. There are currently no drugs on the market that specifically target MYO16. However, there are drugs that target other myosin proteins, such as myosin II, which are used to treat conditions such as glaucoma and hypertension. Further research is needed to fully understand the role of MYO16 in disease and to develop targeted therapies.	GO:0043491 phosphatidylinositol 3-kinase/protein kinase B signal transduction;GO:2000134 negative regulation of G1/S transition of mitotic cell cycle;GO:1902807 negative regulation of cell cycle G1/S phase transition		Predicted intracellular proteins	Vesicles (Approved)				0.0	0.0	0.0	0.0	0.0	0.0	0.0	0.0	0.0	0.0	0.0	0.0	0.0	0.0	0.0	0.0	0.0	0.0	0.0	0.0
P4HB	5034	symbol	H. sapiens	5034	H. sapiens	P4HB	prolyl 4-hydroxylase subunit beta	The P4HB gene encodes the beta subunit of prolyl 4-hydroxylase, which is a multifunctional enzyme that belongs to the protein disulfide isomerase family. This enzyme is involved in hydroxylation of prolyl residues in preprocollagen, and it also functions as a disulfide isomerase containing two thioredoxin domains that catalyze the formation, breakage, and rearrangement of disulfide bonds. Additionally, P4HB acts as a chaperone that inhibits aggregation of misfolded proteins, binds thyroid hormone, plays a role in both the influx and efflux of S-nitrosothiol-bound nitric oxide, and functions as a subunit of the microsomal triglyceride transfer protein complex.	Mutations in the P4HB gene have been associated with several diseases, including osteogenesis imperfecta, a rare genetic disorder characterized by brittle bones and increased risk of fractures, and congenital disorder of glycosylation type IIF, a rare metabolic disorder that affects the glycosylation of proteins. Targeted drug discovery efforts for P4HB have focused on its role in collagen synthesis and its chaperone function in protein folding. One example is the development of small molecule inhibitors of prolyl 4-hydroxylase, such as FG-4592, which is currently in clinical trials for the treatment of anemia. Another example is the use of P4HB as a target for cancer therapy, as it has been shown to be overexpressed in several types of cancer, including breast, lung, and pancreatic cancer. However, there are currently no drugs on the market that specifically target P4HB.	GO:0038155 interleukin-23-mediated signaling pathway;GO:0018401 peptidyl-proline hydroxylation to 4-hydroxy-L-proline;GO:0030070 insulin processing		Disease related genes; Potential drug targets; ENZYME proteins:Isomerase; Human disease related genes:Congenital malformations:Congenital malformations of the musculoskeletal system; Predicted intracellular proteins; Enzymes	Endoplasmic reticulum (Supported)	Zinc; Ribostamycin; Copper; Artenimol; Zinc acetate; Zinc chloride; Zinc sulfate, unspecified form			0.0	0.0	0.0	1.0	1.0	0.0	1.0	0.0	0.0	0.0	0.0	0.0	1.0	0.0	0.0	0.0	0.0	0.0	0.0	0.0
AC096747.1						None	None	None	None	None	None	None	None	None	None	None	nan	nan	nan	nan	nan	nan	nan	nan	nan	nan	nan	nan	nan	nan	nan	nan	nan	nan	nan	nan
FAM189A1	23359	gene_synonym	H. sapiens	23359	H. sapiens	ENTREP2	endosomal transmembrane epsin interactor 2	ENTREP2 is a human gene that is predicted to be an integral component of the membrane. It is an endosomal transmembrane epsin interactor 2, which means it interacts with a protein called epsin that is involved in endocytosis, the process by which cells take in molecules from the outside. The exact function of ENTREP2 is not yet fully understood, but it is believed to play a role in regulating endocytosis and intracellular trafficking. Further research is needed to fully elucidate the function of this gene.	There is limited information available on the disease implications of ENTREP2. However, some studies have suggested that mutations in this gene may be associated with certain types of cancer, including breast cancer and lung adenocarcinoma. Targeted drug discovery efforts for ENTREP2 are also limited, as its exact function and role in disease are not yet fully understood. Currently, there are no drugs on the market that specifically target ENTREP2. However, there are drugs that target other proteins involved in endocytosis, such as clathrin and dynamin, which may indirectly affect the function of ENTREP2. For example, the drug Dynasore inhibits dynamin and has been shown to reduce the uptake of certain molecules by cells. Further research is needed to fully understand the potential therapeutic implications of targeting ENTREP2.			Transporters:Transporter channels and pores; Predicted intracellular proteins	Nucleoplasm (Approved)				0.0	0.0	0.0	0.0	0.0	0.0	0.0	0.0	0.0	0.0	0.0	0.0	0.0	0.0	0.0	0.0	0.0	0.0	0.0	0.0
HAX1	10456	symbol	H. sapiens	10456	H. sapiens	HAX1	HCLS1 associated protein X-1	HAX1 (HCLS1 associated protein X-1) is a gene that encodes a protein that interacts with hematopoietic cell-specific Lyn substrate 1, a substrate of Src family tyrosine kinases, as well as with the product of the polycystic kidney disease 2 gene and the F-actin-binding protein, cortactin. While it was previously believed that the gene product was mainly localized in the mitochondria, recent studies indicate that it is localized in the cell body. Mutations in this gene result in autosomal recessive severe congenital neutropenia, also known as Kostmann disease. Two transcript variants encoding different isoforms have been found for this gene.	Mutations in the HAX1 gene have been linked to autosomal recessive severe congenital neutropenia (SCN), a rare genetic disorder characterized by a severe reduction in the number of neutrophils, a type of white blood cell that plays a critical role in fighting infections. Patients with SCN are highly susceptible to bacterial infections, which can be life-threatening. There is currently no cure for SCN, and treatment options are limited to antibiotics and hematopoietic stem cell transplantation. Targeted drug discovery efforts for SCN have focused on identifying small molecules that can increase the production of neutrophils or improve their function. While no drugs specifically targeting HAX1 have been approved for SCN, several drugs have been developed for other neutropenic disorders, such as granulocyte colony-stimulating factor (G-CSF) and granulocyte-macrophage colony-stimulating factor (GM-CSF). These drugs have been shown to increase the production of neutrophils and improve immune function in patients with neutropenia.	GO:0038158 granulocyte colony-stimulating factor signaling pathway;GO:0030854 positive regulation of granulocyte differentiation;GO:0030852 regulation of granulocyte differentiation		Disease related genes; Human disease related genes:Immune system diseases:Primary immunodeficiency; Predicted intracellular proteins	Mitochondria (Supported)			(M5897)HALLMARK IL6 JAK STAT3 SIGNALING; (M5937)HALLMARK GLYCOLYSIS	0.0	0.0	0.0	0.0	0.0	0.0	0.0	0.0	0.0	0.0	0.0	0.0	0.0	0.0	0.0	0.0	0.0	0.0	0.0	0.0
YBX1	4904	symbol	H. sapiens	4904	H. sapiens	YBX1	Y-box binding protein 1	YBX1, also known as Y-box binding protein 1, is a highly conserved cold shock domain protein that has broad nucleic acid binding properties. It functions as both a DNA and RNA binding protein and is involved in numerous cellular processes including regulation of transcription and translation, pre-mRNA splicing, DNA repair, and mRNA packaging. YBX1 is also a component of messenger ribonucleoprotein (mRNP) complexes and may have a role in microRNA processing. Aberrant expression of YBX1 is associated with cancer proliferation in numerous tissues and may be a prognostic marker for poor outcome and drug resistance in certain cancers. Alternate splicing results in multiple transcript variants, and pseudogenes of this gene are found on multiple chromosomes.	YBX1 has been implicated in various diseases, including cancer, viral infections, and neurological disorders. In cancer, YBX1 overexpression has been associated with poor prognosis and drug resistance in breast, lung, ovarian, and pancreatic cancers. Targeting YBX1 has been explored as a potential therapeutic strategy in cancer treatment. Several small molecule inhibitors of YBX1 have been developed, including CX-5461, which is currently in clinical trials for the treatment of hematological malignancies. Additionally, YBX1 has been identified as a potential target for antiviral therapy, as it plays a role in the replication of certain viruses, such as hepatitis C virus and human immunodeficiency virus. However, there are currently no FDA-approved drugs targeting YBX1 for any disease indication.	GO:1990428 miRNA transport;GO:0051031 tRNA transport;GO:1903608 protein localization to cytoplasmic stress granule		Cancer-related genes:Candidate cancer biomarkers; Transcription factors:beta-Barrel DNA-binding domains; Predicted intracellular proteins	Cytosol (Supported); Additional: Endoplasmic reticulum;Plasma membrane;Vesicles		(M50)PID PTP1B PATHWAY		1.0	0.0	0.0	0.0	1.0	0.0	0.0	0.0	0.0	0.0	0.0	0.0	0.0	0.0	0.0	1.0	0.0	0.0	0.0	0.0
ATP5IF1	93974	symbol	H. sapiens	93974	H. sapiens	ATP5IF1	ATP synthase inhibitory factor subunit 1	ATP5IF1 is a gene that encodes a protein called ATP synthase inhibitory factor subunit 1, which is found in mitochondria. This protein acts as an inhibitor of ATP synthase, an enzyme that plays a crucial role in the production of ATP, the main source of energy for cells. Alternative splicing of the ATP5IF1 gene results in the production of three different isoforms of the protein. The function of ATP5IF1 is not fully understood, but it is thought to play a role in regulating the activity of ATP synthase and the production of ATP in mitochondria.	There is limited information available on the disease implications of ATP5IF1. However, some studies have suggested that mutations in this gene may be associated with mitochondrial dysfunction and neurodegenerative disorders such as Alzheimer's disease and Parkinson's disease. There are currently no targeted drug discovery efforts specifically focused on ATP5IF1. However, drugs that target ATP synthase, the enzyme that ATP5IF1 inhibits, have been developed for the treatment of various diseases. For example, oligomycin, a natural product that inhibits ATP synthase, has been used as an antibiotic and antifungal agent. Additionally, some anticancer drugs such as mitoxantrone and doxorubicin target ATP synthase to induce apoptosis in cancer cells. Overall, while ATP5IF1 itself is not a direct target for drug discovery efforts, its role in regulating ATP synthase activity highlights the importance of this enzyme as a potential therapeutic target for various diseases.	GO:0051882 mitochondrial depolarization;GO:1901030 positive regulation of mitochondrial outer membrane permeabilization involved in apoptotic signaling pathway;GO:1904925 positive regulation of autophagy of mitochondrion in response to mitochondrial depolarization		Transporters:Primary Active Transporters; Predicted intracellular proteins	Mitochondria (Enhanced)				0.0	1.0	1.0	0.0	0.0	0.0	0.0	0.0	0.0	0.0	0.0	1.0	0.0	1.0	0.0	0.0	0.0	0.0	0.0	0.0
REEP5	7905	symbol	H. sapiens	7905	H. sapiens	REEP5	receptor accessory protein 5	REEP5, also known as receptor accessory protein 5, is a gene that is predicted to play a role in organizing the endoplasmic reticulum and regulating intracellular transport. It is located in the endoplasmic reticulum tubular network. The function of REEP5 is not fully understood, but it is believed to be involved in maintaining the structure and function of the endoplasmic reticulum, which is responsible for protein synthesis and lipid metabolism. Further research is needed to fully understand the role of REEP5 in cellular processes.	There is limited information available on the disease implications of REEP5. However, some studies have suggested that mutations in the REEP5 gene may be associated with certain neurological disorders, such as hereditary spastic paraplegia (HSP). HSP is a group of inherited disorders that affect the function of the nervous system, leading to progressive muscle weakness and stiffness in the legs. There are currently no targeted drug discovery efforts specifically focused on REEP5. However, there are several drugs on the market that target the endoplasmic reticulum, which is where REEP5 is located. For example, tauroursodeoxycholic acid (TUDCA) is a drug that has been shown to protect and restore the function of the endoplasmic reticulum in various disease models, including neurodegenerative diseases. Another drug, 4-phenylbutyrate (4-PBA), has been shown to improve endoplasmic reticulum function and reduce inflammation in animal models of various diseases, including cystic fibrosis and Alzheimer's disease. Overall, while the specific role of REEP5 in disease is not well understood, targeting the endoplasmic reticulum may hold promise for the development of new therapies for a range of diseases.	GO:0090158 endoplasmic reticulum membrane organization;GO:0007029 endoplasmic reticulum organization;GO:0032386 regulation of intracellular transport			Endoplasmic reticulum (Supported)			(M5905)HALLMARK ADIPOGENESIS	0.0	0.0	0.0	0.0	0.0	0.0	0.0	0.0	0.0	0.0	0.0	1.0	0.0	0.0	0.0	0.0	0.0	0.0	0.0	0.0
CDHR3	222256	symbol	H. sapiens	222256	H. sapiens	CDHR3	cadherin related family member 3	CDHR3 is a human gene that is predicted to have cadherin binding activity and calcium ion binding activity. It is involved in calcium-dependent cell-cell adhesion via plasma membrane cell adhesion molecules, cell morphogenesis, and cell-cell junction organization. CDHR3 is located in the plasma membrane.	CDHR3 has been implicated in several diseases, including asthma, chronic obstructive pulmonary disease (COPD), and bronchiolitis. Genome-wide association studies have identified CDHR3 as a susceptibility gene for childhood asthma and severe adult asthma. In addition, CDHR3 has been shown to be upregulated in the airway epithelium of patients with COPD. Targeted drug discovery efforts for CDHR3 are currently underway, with a focus on developing small molecule inhibitors that can block its activity and potentially treat asthma and COPD. However, there are currently no drugs on the market that specifically target CDHR3. Some drugs used to treat asthma and COPD, such as bronchodilators and corticosteroids, may indirectly affect CDHR3 activity by reducing inflammation and improving airway function.	GO:0044331 cell-cell adhesion mediated by cadherin;GO:0016339 calcium-dependent cell-cell adhesion via plasma membrane cell adhesion molecules;GO:0034332 adherens junction organization		Disease related genes; Predicted intracellular proteins					0.0	0.0	0.0	0.0	0.0	0.0	0.0	0.0	0.0	0.0	0.0	0.0	0.0	0.0	0.0	0.0	0.0	0.0	0.0	0.0
TMEM219	124446	symbol	H. sapiens	124446	H. sapiens	TMEM219	transmembrane protein 219	TMEM219 is a human gene that encodes for a transmembrane protein. It is predicted to be involved in the apoptotic process, which is a natural process of programmed cell death. The protein is also predicted to be located in the plasma membrane, which is the outermost layer of the cell that separates the cell from its environment. The function of TMEM219 is not yet fully understood, but its involvement in apoptosis suggests that it may play a role in regulating cell death. Further research is needed to fully understand the function of this gene and its potential implications for human health.	Unfortunately, there is currently limited information available on the disease implications and targeted drug discovery efforts for TMEM219. As the function of this gene is not yet fully understood, it is difficult to determine its potential role in disease development or treatment. Additionally, there are no known drugs on the market that specifically target TMEM219. However, further research on the function of this gene may lead to the identification of potential therapeutic targets for diseases involving abnormal cell death, such as cancer or neurodegenerative disorders.	GO:0006915 apoptotic process;GO:0012501 programmed cell death;GO:0008219 cell death		Predicted intracellular proteins					0.0	0.0	0.0	0.0	0.0	0.0	0.0	0.0	0.0	0.0	0.0	0.0	0.0	0.0	0.0	0.0	0.0	0.0	0.0	1.0
CTNND2	1501	symbol	H. sapiens	1501	H. sapiens	CTNND2	catenin delta 2	CTNND2 is a gene that encodes a protein associated with adhesive junctions in the brain and eyes. It is also implicated in cancer formation. The protein promotes the disruption of E-cadherin based adherens junctions, leading to cell spreading upon stimulation by hepatocyte growth factor. CTNND2 is overexpressed in prostate adenocarcinomas and is associated with decreased expression of tumor suppressor E-cadherin in this tissue. The gene is located in a region of chromosome 5 that is deleted in Cri du Chat syndrome. Alternative splicing results in multiple transcript variants encoding different isoforms.	CTNND2 has been implicated in several diseases, including autism spectrum disorder (ASD), schizophrenia, and cancer. In ASD, CTNND2 has been identified as a candidate gene through genome-wide association studies and is thought to play a role in synaptic function and neuronal development. In schizophrenia, CTNND2 has been found to be downregulated in the prefrontal cortex of patients, suggesting a potential role in the pathogenesis of the disease. In cancer, CTNND2 has been shown to promote tumor cell invasion and metastasis, making it a potential target for cancer therapy. There are currently no drugs specifically targeting CTNND2, but there are efforts to develop drugs that target the downstream pathways affected by CTNND2. For example, drugs that target the hepatocyte growth factor receptor (HGFR) pathway, which is activated by CTNND2, are being developed for cancer therapy. One such drug is cabozantinib, which is approved for the treatment of advanced renal cell carcinoma and hepatocellular carcinoma. Another potential target for drug development is the E-cadherin pathway, which is disrupted by CTNND2 in cancer cells. Drugs that restore E-cadherin expression or inhibit CTNND2-mediated E-cadherin disruption could be effective in treating cancer. One example of a drug that targets the E-cadherin pathway is pembrolizumab, which is approved for the treatment of several types of cancer and works by blocking the PD-1 receptor on T cells, leading to increased E-cadherin expression and improved tumor cell recognition. In summary, CTNND2 is a gene with implications in several diseases, including ASD, schizophrenia, and cancer. While there are currently no drugs specifically targeting CTNND2, there are efforts to develop drugs that target the downstream pathways affected by CTNND2, such as the HGFR and E-cadherin pathways. Cabozantinib and pembrolizumab are examples of drugs that target these pathways and have been successful in treating cancer.	GO:0060997 dendritic spine morphogenesis;GO:0060996 dendritic spine development;GO:0097061 dendritic spine organization		Disease related genes; Human disease related genes:Other congenital disorders:Chromosomal abnormalities; Predicted intracellular proteins	Cell Junctions;Nucleoplasm (Approved); Additional: Cytosol				0.0	0.0	0.0	0.0	0.0	0.0	0.0	0.0	0.0	0.0	0.0	0.0	0.0	0.0	0.0	0.0	0.0	0.0	0.0	0.0
RAB29	8934	symbol	H. sapiens	8934	H. sapiens	RAB29	RAB29, member RAS oncogene family	RAB29 is a human gene that belongs to the RAS oncogene family. It plays a role in various cellular processes, including positive regulation of T cell receptor signaling pathway, positive regulation of receptor recycling, and toxin transport. RAB29 is located in several cellular components, including Golgi apparatus, endosome, and vacuole. It enables several functions, including dynein complex binding activity, guanyl ribonucleotide binding activity, and kinesin binding activity.	Research on RAB29 has revealed its potential involvement in several diseases, including Parkinson's disease, Alzheimer's disease, and cancer. In Parkinson's disease, RAB29 has been identified as a genetic risk factor, and its overexpression has been linked to the accumulation of alpha-synuclein protein, a hallmark of the disease. In Alzheimer's disease, RAB29 has been found to regulate the processing of amyloid precursor protein, which is involved in the formation of amyloid plaques in the brain. In cancer, RAB29 has been shown to promote tumor growth and metastasis in several types of cancer, including breast, lung, and pancreatic cancer. Targeted drug discovery efforts for RAB29 are still in the early stages, but several potential drug targets have been identified. One approach is to develop drugs that inhibit RAB29 activity, which could potentially slow the progression of Parkinson's and Alzheimer's disease. Another approach is to target RAB29 in cancer, either by inhibiting its activity or by developing drugs that specifically target cancer cells that overexpress RAB29. Currently, there are no drugs on the market that specifically target RAB29. However, there are several drugs that indirectly affect RAB29 activity, such as LRRK2 inhibitors, which are being developed for the treatment of Parkinson's disease. Additionally, several drugs that target other members of the RAS oncogene family, such as KRAS and NRAS, are currently on the market for the treatment of cancer.	GO:1905279 regulation of retrograde transport, endosome to Golgi;GO:1903441 protein localization to ciliary membrane;GO:0001921 positive regulation of receptor recycling		Predicted intracellular proteins	Cytosol;Vesicles (Supported)				0.0	0.0	1.0	0.0	0.0	0.0	0.0	0.0	0.0	0.0	1.0	1.0	0.0	0.0	0.0	1.0	0.0	0.0	0.0	0.0
TMEM176B	28959	symbol	H. sapiens	28959	H. sapiens	TMEM176B	transmembrane protein 176B	TMEM176B is a human gene that is predicted to play a role in the negative regulation of dendritic cell differentiation. It is also predicted to be located in the nuclear membrane and to be an integral component of the membrane. The function of this gene is not yet fully understood, but it is believed to be involved in the regulation of immune responses. Further research is needed to fully understand the role of TMEM176B in human biology and disease.	There is limited information available on the disease implications of TMEM176B. However, some studies have suggested that this gene may be involved in the development of autoimmune diseases such as multiple sclerosis and rheumatoid arthritis. Targeted drug discovery efforts for TMEM176B are currently limited due to the lack of understanding of its function. However, some studies have suggested that targeting this gene may be a potential therapeutic strategy for autoimmune diseases. Currently, there are no drugs on the market that specifically target TMEM176B. However, there are several drugs that are used to treat autoimmune diseases, such as corticosteroids and immunosuppressants, which may indirectly affect the function of this gene. Further research is needed to fully understand the potential therapeutic implications of TMEM176B.	GO:2001199 negative regulation of dendritic cell differentiation;GO:2001198 regulation of dendritic cell differentiation;GO:1902106 negative regulation of leukocyte differentiation		Transporters:Transporter channels and pores	Golgi apparatus (Approved); Additional: Nucleoplasm;Plasma membrane			(M5934)HALLMARK XENOBIOTIC METABOLISM; (M5953)HALLMARK KRAS SIGNALING UP	0.0	0.0	0.0	0.0	0.0	0.0	0.0	0.0	0.0	0.0	0.0	0.0	0.0	0.0	0.0	0.0	0.0	0.0	0.0	0.0
CSMD3	114788	symbol	H. sapiens	114788	H. sapiens	CSMD3	CUB and Sushi multiple domains 3	CSMD3, or CUB and Sushi multiple domains 3, is a human gene that is predicted to play a role in the regulation of dendrite development. It is also predicted to be located in the plasma membrane. The gene's function and location suggest that it may be involved in the communication between neurons in the brain. Further research is needed to fully understand the role of CSMD3 in the development and function of the nervous system.	CSMD3 has been implicated in several diseases, including schizophrenia, bipolar disorder, and autism spectrum disorder. Genome-wide association studies have identified genetic variants in the CSMD3 gene that are associated with an increased risk of developing these disorders. However, the exact mechanisms by which CSMD3 contributes to these disorders are not yet fully understood. There are currently no drugs specifically targeting CSMD3, as its function in the brain is not yet fully understood. However, research into the role of CSMD3 in dendrite development and neuronal communication may lead to the development of new drugs for neurological disorders. One example of a successful drug targeting a related gene is risperidone, which is used to treat schizophrenia. Risperidone targets the dopamine and serotonin receptors in the brain, which are thought to be involved in the development of schizophrenia. Another example is lithium, which is used to treat bipolar disorder. Lithium is thought to work by modulating the activity of neurotransmitters in the brain, although its exact mechanism of action is not fully understood.	GO:0050773 regulation of dendrite development;GO:0010975 regulation of neuron projection development;GO:0120035 regulation of plasma membrane bounded cell projection organization			Plasma membrane (Approved)				0.0	0.0	0.0	0.0	0.0	0.0	0.0	0.0	0.0	0.0	0.0	0.0	0.0	0.0	0.0	0.0	0.0	0.0	0.0	0.0
PDZK1	5174	symbol	H. sapiens	5174	H. sapiens	PDZK1	PDZ domain containing 1	PDZK1 is a gene that encodes a scaffolding protein containing a PDZ domain. PDZ domains are responsible for binding and localizing target proteins within cells. PDZK1 plays a crucial role in regulating cholesterol metabolism by controlling the HDL receptor, scavenger receptor class B type 1. Single nucleotide polymorphisms in this gene may be linked to metabolic syndrome, while overexpression of PDZK1 may contribute to drug resistance in multiple myeloma. The gene has several alternatively spliced transcript variants that encode multiple isoforms. Pseudogenes of PDZK1 are located on the long arm of chromosome 1.	PDZK1 has been implicated in several diseases, including metabolic syndrome, atherosclerosis, and cancer. Single nucleotide polymorphisms in the gene have been associated with an increased risk of metabolic syndrome, a cluster of conditions that increase the risk of heart disease, stroke, and diabetes. PDZK1 has also been shown to play a role in regulating cholesterol metabolism, making it a potential target for drug discovery efforts aimed at treating atherosclerosis. In cancer, PDZK1 has been found to be overexpressed in multiple myeloma, a type of blood cancer, and may contribute to drug resistance. While there are currently no drugs on the market that specifically target PDZK1, research is ongoing to identify potential therapeutic agents that could modulate its activity and improve outcomes in these diseases.	GO:0015879 carnitine transport;GO:1990961 xenobiotic detoxification by transmembrane export across the plasma membrane;GO:0015838 amino-acid betaine transport		Predicted intracellular proteins	Nucleoplasm;Vesicles (Approved); Additional: Cytosol			(M5906)HALLMARK ESTROGEN RESPONSE EARLY; (M5907)HALLMARK ESTROGEN RESPONSE LATE	0.0	0.0	0.0	0.0	0.0	0.0	0.0	0.0	0.0	0.0	1.0	0.0	0.0	0.0	0.0	0.0	0.0	0.0	0.0	0.0
OS9	10956	symbol	H. sapiens	10956	H. sapiens	OS9	OS9 endoplasmic reticulum lectin	The OS9 gene encodes a protein that is found in high levels in osteosarcomas. This protein binds to HIF-1, a regulator of the hypoxic response and angiogenesis, and promotes the degradation of one of its subunits. Different isoforms of the protein have been identified through alternate transcriptional splice variants.	Osteosarcoma is a rare but aggressive bone cancer that primarily affects children and young adults. The overexpression of the OS9 gene in osteosarcomas suggests that it may play a role in the development and progression of this disease. Targeted drug discovery efforts have focused on identifying small molecules that can inhibit the interaction between OS9 and HIF-1, thereby preventing the degradation of HIF-1 and reducing the angiogenic potential of osteosarcoma cells. While no drugs specifically targeting OS9 have been approved for clinical use, several drugs that target HIF-1 or angiogenesis have shown promise in preclinical studies and clinical trials. Examples include bevacizumab, a monoclonal antibody that targets vascular endothelial growth factor (VEGF), and sorafenib, a multi-kinase inhibitor that targets VEGF receptors and other angiogenic pathways.	GO:0006621 protein retention in ER lumen;GO:1904153 negative regulation of retrograde protein transport, ER to cytosol;GO:0070862 negative regulation of protein exit from endoplasmic reticulum		Transporters:Accessory Factors Involved in Transport; Predicted intracellular proteins	Endoplasmic reticulum (Supported)		(M180)PID HIF1A PATHWAY		0.0	0.0	0.0	1.0	1.0	0.0	0.0	0.0	0.0	0.0	0.0	0.0	1.0	0.0	0.0	1.0	0.0	0.0	0.0	0.0
TBL1X	6907	symbol	H. sapiens	6907	H. sapiens	TBL1X	transducin beta like 1 X-linked	TBL1X is a human gene that belongs to the WD40 repeat-containing protein family. This family of proteins is believed to have a regulatory function and is involved in various cellular processes such as signal transduction, gene regulation, and cytoskeletal assembly. TBL1X is found as a subunit in the corepressor SMRT complex along with histone deacetylase 3 protein. It is located adjacent to the ocular albinism gene and is thought to be involved in the pathogenesis of ocular albinism with late-onset sensorineural deafness phenotype. Four transcript variants encoding two different isoforms have been found for this gene, and it is highly similar to the Y chromosome TBL1Y gene.	TBL1X has been implicated in various diseases, including cancer, Alzheimer's disease, and autoimmune disorders. In cancer, TBL1X has been shown to play a role in promoting tumor growth and metastasis, making it a potential target for cancer therapy. Several drug discovery efforts have focused on targeting TBL1X, including the development of small molecule inhibitors and monoclonal antibodies. One example of a successful drug targeting TBL1X is the monoclonal antibody, ixazomib, which is used to treat multiple myeloma. Ixazomib targets TBL1X and inhibits its function, leading to the death of cancer cells. Another example is the small molecule inhibitor, BC2059, which has shown promising results in preclinical studies for the treatment of breast cancer. Overall, targeting TBL1X has the potential to be an effective strategy for the treatment of various diseases, and further research in this area is ongoing.	GO:0090263 positive regulation of canonical Wnt signaling pathway;GO:0030177 positive regulation of Wnt signaling pathway;GO:0007605 sensory perception of sound		Disease related genes; Predicted intracellular proteins; Human disease related genes:Endocrine and metabolic diseases:Thyroid gland diseases	Nucleoplasm (Approved); Additional: Nucleoli		(M223)PID BETA CATENIN NUC PATHWAY		0.0	0.0	0.0	0.0	1.0	0.0	0.0	0.0	0.0	0.0	0.0	0.0	0.0	0.0	0.0	0.0	0.0	0.0	0.0	1.0
RTRAF	51637	symbol	H. sapiens	51637	H. sapiens	RTRAF	RNA transcription, translation and transport factor	RTRAF is a human gene that plays a role in RNA transcription, translation, and transport. It has RNA binding activity, binds to RNA polymerase II complex, and can bind to identical proteins. RTRAF is involved in negative regulation of protein kinase activity, positive regulation of transcription by RNA polymerase II, and tRNA splicing through endonucleolytic cleavage and ligation. It is located in the microtubule cytoskeleton, nucleoplasm, and perinuclear region of the cytoplasm. RTRAF is part of the tRNA-splicing ligase complex.	There is limited information available on the disease implications of RTRAF. However, some studies have suggested that mutations in RTRAF may be associated with certain types of cancer, including breast cancer and lung cancer. Targeted drug discovery efforts for RTRAF are also limited, as the function of the gene is not fully understood. However, some studies have suggested that targeting RTRAF may be a potential strategy for cancer therapy. Currently, there are no drugs on the market that specifically target RTRAF. However, there are several drugs that target RNA polymerase II, which RTRAF interacts with, including the chemotherapy drug, cisplatin, and the anti-inflammatory drug, corticosteroids.	GO:0006388 tRNA splicing, via endonucleolytic cleavage and ligation;GO:0000394 RNA splicing, via endonucleolytic cleavage and ligation;GO:0008033 tRNA processing		Predicted intracellular proteins	Nucleoplasm (Supported)				1.0	0.0	0.0	0.0	0.0	0.0	0.0	0.0	0.0	0.0	0.0	0.0	0.0	0.0	0.0	0.0	0.0	0.0	0.0	0.0
TMED2	10959	symbol	H. sapiens	10959	H. sapiens	TMED2	transmembrane p24 trafficking protein 2	TMED2 is a human gene that encodes for a transmembrane protein called p24 trafficking protein 2. This protein is involved in various cellular processes, including organizing the Golgi apparatus, regulating GTPase activity, and localizing proteins to the plasma membrane. TMED2 is found in different parts of the cell, including the Golgi apparatus, endoplasmic reticulum, and endoplasmic reticulum-Golgi intermediate compartment. The function of TMED2 is essential for proper cellular function and may have implications in various diseases.	There is limited information available on the disease implications of TMED2. However, some studies have suggested that mutations in this gene may be associated with certain types of cancer, including breast cancer and hepatocellular carcinoma. Targeted drug discovery efforts for TMED2 are also limited, as the function of this protein is not well understood. However, some studies have suggested that targeting TMED2 may be a potential strategy for cancer therapy. Currently, there are no drugs on the market that specifically target TMED2. However, there are drugs that indirectly affect the function of this protein, such as brefeldin A, which is used to study the Golgi apparatus and has been shown to inhibit the function of TMED2.	GO:1903912 negative regulation of endoplasmic reticulum stress-induced eIF2 alpha phosphorylation;GO:1905069 allantois development;GO:0035964 COPI-coated vesicle budding		Transporters; Predicted intracellular proteins	Vesicles (Supported)			(M5910)HALLMARK PROTEIN SECRETION; (M5898)HALLMARK DNA REPAIR	0.0	0.0	0.0	1.0	1.0	0.0	0.0	0.0	0.0	0.0	1.0	1.0	1.0	0.0	0.0	1.0	0.0	0.0	0.0	1.0
FAM50A	9130	symbol	H. sapiens	9130	H. sapiens	FAM50A	family with sequence similarity 50 member A	FAM50A is a gene that belongs to the FAM50 family and encodes a highly conserved protein across different species. The protein is basic in nature and contains a nuclear localization signal, suggesting that it may function as a DNA-binding protein or a transcriptional factor. The exact role of FAM50A in these processes is not yet fully understood.	There is limited information available on the disease implications of FAM50A. However, recent studies have suggested that mutations in this gene may be associated with certain types of cancer, including breast and ovarian cancer. Targeted drug discovery efforts for FAM50A are still in the early stages, and there are currently no drugs on the market that specifically target this gene. However, there are several drugs that have been approved for the treatment of breast and ovarian cancer, which may indirectly affect FAM50A. For example, PARP inhibitors such as olaparib and rucaparib have been approved for the treatment of ovarian cancer and have shown promising results in breast cancer patients with BRCA mutations. These drugs work by inhibiting the repair of DNA damage, which may indirectly affect FAM50A's role in DNA repair and transcriptional regulation.	GO:0043484 regulation of RNA splicing;GO:0008380 RNA splicing;GO:0006397 mRNA processing		Human disease related genes:Other diseases:Mental and behavioural disorders; Disease related genes; Predicted intracellular proteins	Nucleoplasm (Enhanced)				1.0	0.0	0.0	0.0	0.0	0.0	0.0	0.0	0.0	0.0	0.0	0.0	0.0	0.0	0.0	0.0	0.0	0.0	0.0	0.0
CERS2	29956	symbol	H. sapiens	29956	H. sapiens	CERS2	ceramide synthase 2	CERS2 is a human gene that encodes a protein with similarities to the yeast longevity assurance gene 1. Studies have shown that mutations or overexpression of the related gene in yeast can alter yeast lifespan. The human protein may play a role in regulating cell growth. There are multiple versions of the gene that encode the same protein due to alternative splicing.	CERS2 has been implicated in several diseases, including cancer, diabetes, and neurological disorders. In cancer, CERS2 has been shown to promote tumor growth and metastasis, making it a potential target for cancer therapy. In diabetes, CERS2 has been linked to insulin resistance and beta-cell dysfunction, suggesting that targeting CERS2 could improve glucose homeostasis. In neurological disorders, CERS2 has been associated with neuroinflammation and neurodegeneration, indicating that modulating CERS2 activity could have therapeutic benefits. There have been some efforts to develop drugs targeting CERS2. For example, a small molecule inhibitor of CERS2 was identified in a high-throughput screen and shown to reduce tumor growth in a mouse model of breast cancer. Additionally, a natural compound called resveratrol has been shown to inhibit CERS2 activity and improve insulin sensitivity in diabetic mice. However, there are currently no drugs on the market that specifically target CERS2. Further research is needed to fully understand the role of CERS2 in disease and to develop effective therapies targeting this protein.	GO:1905045 negative regulation of Schwann cell proliferation involved in axon regeneration;GO:1900148 negative regulation of Schwann cell migration;GO:1905044 regulation of Schwann cell proliferation involved in axon regeneration		Enzymes; ENZYME proteins:Transferases	Endoplasmic reticulum;Nuclear membrane (Supported)				0.0	0.0	0.0	0.0	0.0	0.0	0.0	0.0	0.0	0.0	0.0	0.0	0.0	0.0	0.0	0.0	0.0	0.0	0.0	0.0
HSD17B12	51144	symbol	H. sapiens	51144	H. sapiens	HSD17B12	hydroxysteroid 17-beta dehydrogenase 12	HSD17B12 is a gene that encodes for a crucial enzyme called 17beta-hydroxysteroid dehydrogenase (17beta-HSD). This enzyme plays a vital role in converting estrone into estradiol in ovarian tissue, which is important for female reproductive health. Additionally, HSD17B12 is also involved in fatty acid elongation, which is important for maintaining healthy cell membranes and energy storage. Overall, HSD17B12 is an essential gene for female reproductive health and cellular function.	Mutations in the HSD17B12 gene have been associated with several diseases, including breast cancer, endometrial cancer, and polycystic ovary syndrome (PCOS). In breast cancer, HSD17B12 is overexpressed, leading to increased estrogen production and tumor growth. Targeted drug discovery efforts have focused on developing inhibitors of 17beta-HSD, which could potentially be used to treat hormone-dependent cancers. One example of a successful drug targeting 17beta-HSD is letrozole, which is used to treat breast cancer in postmenopausal women. Letrozole works by inhibiting the conversion of androgens to estrogens, thereby reducing estrogen levels in the body. Another example is abiraterone, which is used to treat prostate cancer. Abiraterone inhibits the enzyme CYP17A1, which is involved in androgen synthesis, leading to reduced androgen levels and tumor growth. While there are currently no drugs specifically targeting HSD17B12, the development of inhibitors of 17beta-HSD remains an active area of research for the treatment of hormone-dependent cancers.	GO:0019367 fatty acid elongation, saturated fatty acid;GO:0006703 estrogen biosynthetic process;GO:0030497 fatty acid elongation		Enzymes; Predicted intracellular proteins; ENZYME proteins:Oxidoreductases					0.0	1.0	0.0	0.0	0.0	0.0	0.0	0.0	0.0	0.0	0.0	0.0	0.0	0.0	0.0	0.0	0.0	0.0	0.0	0.0
HSPA9	3313	symbol	H. sapiens	3313	H. sapiens	HSPA9	heat shock protein family A (Hsp70) member 9	HSPA9 is a gene that belongs to the heat shock protein 70 family. The protein encoded by this gene is mainly present in the mitochondria but can also be found in other parts of the cell such as the endoplasmic reticulum, plasma membrane, and cytoplasmic vesicles. It is a heat-shock cognate protein that is involved in various cellular processes including cell proliferation, stress response, and maintenance of the mitochondria. A pseudogene of this gene is also present on chromosome 2.	HSPA9 has been implicated in various diseases, including cancer, neurodegenerative disorders, and cardiovascular diseases. In cancer, HSPA9 has been shown to play a role in tumor growth and metastasis, making it a potential target for cancer therapy. Several drug discovery efforts have focused on targeting HSPA9, including the development of small molecule inhibitors and monoclonal antibodies. One example of a successful drug targeting HSPA9 is the monoclonal antibody, daratumumab, which is used to treat multiple myeloma. Daratumumab targets CD38, a protein that is expressed on the surface of multiple myeloma cells and is known to interact with HSPA9. By targeting CD38, daratumumab indirectly affects HSPA9, leading to cell death. Other potential drugs targeting HSPA9 are currently in preclinical development and may offer new treatment options for various diseases.	GO:1902037 negative regulation of hematopoietic stem cell differentiation;GO:0045647 negative regulation of erythrocyte differentiation;GO:0036444 calcium import into the mitochondrion		Human disease related genes:Congenital malformations:Congenital malformations of the musculoskeletal system; Disease related genes; Predicted intracellular proteins; Human disease related genes:Cardiovascular diseases:Hematologic diseases	Mitochondria (Supported)			(M5922)HALLMARK UNFOLDED PROTEIN RESPONSE; (M5924)HALLMARK MTORC1 SIGNALING; (M5936)HALLMARK OXIDATIVE PHOSPHORYLATION	0.0	1.0	1.0	0.0	1.0	1.0	0.0	0.0	0.0	1.0	0.0	1.0	0.0	1.0	0.0	1.0	0.0	0.0	0.0	0.0
CCDC28B	79140	symbol	H. sapiens	79140	H. sapiens	CCDC28B	coiled-coil domain containing 28B	CCDC28B is a human gene that encodes a protein that is involved in the regulation of cilia development. The protein localizes to centrosomes and basal bodies and colocalizes with several proteins associated with Bardet-Biedl syndrome (BBS). Alternative splicing of the gene results in multiple transcript variants.	Mutations in CCDC28B have been associated with several ciliopathies, including Bardet-Biedl syndrome (BBS), a rare genetic disorder characterized by obesity, retinal degeneration, polydactyly, renal abnormalities, and cognitive impairment. CCDC28B is one of the BBS genes, and its dysfunction can lead to impaired cilia formation and function, which in turn affects multiple organs and systems. There are currently no targeted drug discovery efforts specifically for CCDC28B, but there are ongoing efforts to develop therapies for ciliopathies in general. One approach is to target the underlying genetic defects using gene therapy or gene editing techniques. Another approach is to target the downstream effects of cilia dysfunction, such as inflammation, oxidative stress, and abnormal signaling pathways. There are currently no drugs on the market that specifically target CCDC28B or ciliopathies in general. However, there are several drugs that have been approved for related conditions, such as cystic fibrosis and polycystic kidney disease, which also involve cilia dysfunction. These drugs target specific pathways involved in cilia function, such as ion transport and signaling pathways. Examples include ivacaftor, a CFTR potentiator used to treat cystic fibrosis, and tolvaptan, a vasopressin receptor antagonist used to treat polycystic kidney disease.	GO:0060271 cilium assembly;GO:0044782 cilium organization;GO:0120031 plasma membrane bounded cell projection assembly		Disease related genes; Predicted intracellular proteins					0.0	0.0	0.0	0.0	0.0	0.0	0.0	0.0	0.0	0.0	0.0	0.0	0.0	0.0	0.0	0.0	0.0	0.0	0.0	0.0
BNIP3	664	symbol	H. sapiens	664	H. sapiens	BNIP3	BCL2 interacting protein 3	BNIP3, also known as BCL2 interacting protein 3, is a gene that encodes a mitochondrial protein with a BH3 domain. This protein acts as a pro-apoptotic factor and interacts with anti-apoptotic proteins such as E1B 19 kDa protein and Bcl2. The gene is silenced in tumors due to DNA methylation.	BNIP3 has been implicated in various diseases, including cancer, cardiovascular disease, and neurodegenerative disorders. In cancer, BNIP3 is often downregulated, leading to increased cell survival and resistance to chemotherapy. Targeting BNIP3 has been explored as a potential therapeutic strategy for cancer treatment. For example, a study showed that restoring BNIP3 expression in cancer cells sensitized them to chemotherapy-induced cell death. In cardiovascular disease, BNIP3 has been linked to cardiac hypertrophy and heart failure. In neurodegenerative disorders, BNIP3 has been shown to play a role in neuronal cell death. There have been efforts to develop drugs that target BNIP3. One approach is to use small molecules that mimic the BH3 domain of BNIP3 and disrupt its interaction with anti-apoptotic proteins. Another approach is to use gene therapy to restore BNIP3 expression in cancer cells. However, there are currently no drugs on the market that specifically target BNIP3. Overall, BNIP3 is a promising target for drug discovery efforts in various diseases, particularly cancer. Further research is needed to fully understand the role of BNIP3 in disease pathogenesis and to develop effective therapies that target this protein.	GO:1990144 intrinsic apoptotic signaling pathway in response to hypoxia;GO:0071279 cellular response to cobalt ion;GO:0048102 autophagic cell death		Cancer-related genes:Candidate cancer biomarkers; Transporters:Transporter channels and pores; Predicted intracellular proteins			(M255)PID HIF1 TFPATHWAY; (M121)PID MTOR 4PATHWAY	(M5910)HALLMARK PROTEIN SECRETION	0.0	0.0	1.0	0.0	1.0	0.0	0.0	1.0	0.0	0.0	0.0	1.0	0.0	1.0	0.0	0.0	1.0	0.0	1.0	0.0
DUOX1	53905	symbol	H. sapiens	53905	H. sapiens	DUOX1	dual oxidase 1	DUOX1 is a gene that encodes a glycoprotein and is a member of the NADPH oxidase family. It plays a role in the synthesis of thyroid hormone by generating hydrogen peroxide, which activates thyroid peroxidase and lactoperoxidase. DUOX1 is part of a protein complex located at the apical membrane of thyroid follicular cells, which includes an iodide transporter and thyroperoxidase. It is known as dual oxidase because it has both a peroxidase homology domain and a gp91phox domain. Two variants of the gene have been identified, both encoding the same protein. DUOX1 also plays a role in lactoperoxidase-mediated antimicrobial defense at mucosal surfaces.	DUOX1 has been implicated in several diseases, including thyroid disorders, respiratory diseases, and cancer. Mutations in DUOX1 have been associated with congenital hypothyroidism, a condition characterized by an underactive thyroid gland that leads to developmental and growth problems. DUOX1 has also been linked to chronic obstructive pulmonary disease (COPD) and asthma, as it plays a role in airway inflammation and oxidative stress. In cancer, DUOX1 has been shown to promote tumor growth and metastasis in several types of cancer, including breast, lung, and pancreatic cancer. Targeted drug discovery efforts for DUOX1 have focused on developing inhibitors to block its activity in cancer and respiratory diseases. Several compounds have been identified as potential DUOX1 inhibitors, including diphenyleneiodonium (DPI) and ebselen. DPI has been shown to inhibit DUOX1 activity in lung cancer cells and reduce tumor growth in animal models. Ebselen has been shown to reduce airway inflammation and oxidative stress in animal models of COPD and asthma. Currently, there are no drugs on the market that specifically target DUOX1. However, several drugs that indirectly affect DUOX1 activity are used to treat thyroid disorders. These include levothyroxine, a synthetic form of thyroid hormone, and methimazole, which inhibits thyroid peroxidase and reduces the production of thyroid hormone.	GO:0042335 cuticle development;GO:0050665 hydrogen peroxide biosynthetic process;GO:0006590 thyroid hormone generation		Enzymes; Predicted intracellular proteins; ENZYME proteins:Oxidoreductases; Transporters:Transport Electron Carriers					1.0	0.0	0.0	0.0	0.0	0.0	0.0	1.0	0.0	0.0	0.0	0.0	0.0	0.0	0.0	0.0	0.0	0.0	0.0	0.0
ZNF593	51042	symbol	H. sapiens	51042	H. sapiens	ZNF593	zinc finger protein 593	ZNF593 is a human gene that encodes for a protein called zinc finger protein 593. This protein is involved in binding zinc ions and plays a role in regulating gene expression. Specifically, it negatively regulates the binding of DNA sequences by RNA polymerase II, while also positively regulating transcription by RNA polymerase II. ZNF593 is located in both the nucleolus and nucleoplasm of cells.	There is limited information available on the disease implications of ZNF593. However, some studies have suggested that it may be involved in the development of certain cancers, such as breast cancer and hepatocellular carcinoma. Targeted drug discovery efforts for ZNF593 are also limited, as its exact role in disease pathogenesis is not well understood. Currently, there are no drugs on the market that specifically target ZNF593. However, there are drugs that target other proteins involved in regulating gene expression, such as histone deacetylase inhibitors and DNA methyltransferase inhibitors, which have shown promise in treating certain types of cancer. Further research is needed to fully understand the role of ZNF593 in disease and to develop targeted therapies.	GO:1903026 negative regulation of RNA polymerase II regulatory region sequence-specific DNA binding;GO:1903025 regulation of RNA polymerase II regulatory region sequence-specific DNA binding;GO:2000678 negative regulation of transcription regulatory region DNA binding		Predicted intracellular proteins	Nucleoli (Enhanced); Additional: Nucleoplasm				1.0	0.0	0.0	0.0	0.0	0.0	0.0	0.0	0.0	0.0	0.0	0.0	0.0	0.0	0.0	0.0	0.0	0.0	0.0	0.0
EIF3F	8665	symbol	H. sapiens	8665	H. sapiens	EIF3F	eukaryotic translation initiation factor 3 subunit F	EIF3F is a gene that encodes for a subunit of the eukaryotic translation initiation factor 3 complex. This protein is involved in translation initiation factor activity, IRES-dependent viral translational initiation, protein deubiquitination, and translational initiation. It is located in the membrane and has deubiquitinase activity and identical protein binding activity. Mutations in this gene have been implicated in autosomal recessive non-syndromic intellectual disability.	Mutations in the EIF3F gene have been associated with autosomal recessive non-syndromic intellectual disability, a condition characterized by significant limitations in intellectual functioning and adaptive behavior. While there are currently no targeted drug discovery efforts specifically for EIF3F, there are several drugs on the market that target the translation initiation complex, including eIF4E inhibitors such as ribavirin and silvestrol, which have shown promise in preclinical studies for the treatment of cancer and viral infections. Additionally, there are several drugs that target protein deubiquitination, a function of EIF3F, including bortezomib, which is used to treat multiple myeloma, and disulfiram, which is being investigated for its potential in treating cancer and neurodegenerative diseases. However, it is important to note that these drugs do not specifically target EIF3F and their efficacy in treating intellectual disability associated with EIF3F mutations is unknown.	GO:0075522 IRES-dependent viral translational initiation;GO:0001732 formation of cytoplasmic translation initiation complex;GO:0019081 viral translation		Disease related genes; Potential drug targets; ENZYME proteins:Hydrolases; Human disease related genes:Other diseases:Mental and behavioural disorders; Predicted intracellular proteins; Enzymes		Quercetin			1.0	0.0	0.0	0.0	0.0	0.0	1.0	0.0	0.0	0.0	0.0	0.0	0.0	0.0	0.0	0.0	0.0	0.0	0.0	0.0
SEPHS2	22928	symbol	H. sapiens	22928	H. sapiens	SEPHS2	selenophosphate synthetase 2	SEPHS2 is a gene that encodes an enzyme responsible for producing monoselenophosphate (MSP) from selenide and ATP. MSP is required for the synthesis of selenocysteine (Sec), which is incorporated into selenoproteins at in-frame UGA codons that normally signal translation termination. The gene is itself a selenoprotein containing a Sec residue at its active site, suggesting the existence of an autoregulatory mechanism. SEPHS2 is preferentially expressed in tissues involved in selenoprotein synthesis and blood cell development. The 3' UTRs of selenoprotein mRNAs contain a conserved stem-loop structure, the SECIS element, which is necessary for the recognition of UGA as a Sec codon rather than as a stop signal. A pseudogene for this gene has been identified on chromosome 5.	SEPHS2 has been implicated in several diseases related to selenium deficiency, including Keshan disease, Kashin-Beck disease, and myxedematous endemic cretinism. In addition, mutations in SEPHS2 have been associated with a rare form of congenital myopathy characterized by muscle weakness and respiratory failure. Targeted drug discovery efforts for SEPHS2 have focused on developing small molecule inhibitors to treat selenium deficiency-related diseases. However, there are currently no drugs on the market that specifically target SEPHS2. Instead, selenium supplements and selenoprotein-based therapies are used to treat selenium deficiency-related diseases. For example, ebselen, a seleno-organic compound, has been shown to have antioxidant and anti-inflammatory properties and is used to treat various neurological disorders. Another example is sodium selenite, which is used to treat selenium deficiency and has been shown to have anticancer properties.	GO:0001887 selenium compound metabolic process;GO:0016260 selenocysteine biosynthetic process;GO:0016259 selenocysteine metabolic process	yes	Enzymes; ENZYME proteins:Transferases; Predicted intracellular proteins	Nucleoplasm (Approved)				1.0	0.0	0.0	0.0	0.0	0.0	0.0	0.0	0.0	0.0	0.0	0.0	0.0	0.0	0.0	0.0	0.0	0.0	0.0	0.0
NACA	4666	symbol	H. sapiens	4666	H. sapiens	NACA	nascent polypeptide associated complex subunit alpha	The NACA gene encodes a protein that forms the nascent polypeptide-associated complex (NAC) with basic transcription factor 3 (BTF3). The NAC complex binds to newly synthesized proteins that lack a signal peptide motif, preventing mistranslocation to the endoplasmic reticulum. NACA is also an IgE autoantigen in atopic dermatitis patients. Alternative splicing results in multiple transcript variants, but the full length nature of some of these variants, including those encoding very large proteins, has not been determined. There are multiple pseudogenes of this gene on different chromosomes.	There is limited information on the disease implications of the NACA gene. However, it has been identified as an IgE autoantigen in atopic dermatitis patients, suggesting a potential role in the development of this skin condition. There are currently no targeted drug discovery efforts specifically focused on NACA. However, drugs that target protein synthesis and folding pathways, such as chaperones and proteasome inhibitors, may indirectly affect the function of NACA and its associated complex. Examples of successful drugs in this category include bortezomib, which is used to treat multiple myeloma, and tafamidis, which is used to treat transthyretin amyloidosis. Further research is needed to fully understand the role of NACA in disease and to identify potential drug targets.	GO:1905551 negative regulation of protein localization to endoplasmic reticulum;GO:1905550 regulation of protein localization to endoplasmic reticulum;GO:0048633 positive regulation of skeletal muscle tissue growth		Predicted intracellular proteins	Cytosol (Approved)		(M71)PID ILK PATHWAY		1.0	0.0	0.0	0.0	0.0	0.0	0.0	0.0	0.0	0.0	1.0	0.0	0.0	0.0	0.0	1.0	0.0	0.0	0.0	0.0
ARID4B	51742	symbol	H. sapiens	51742	H. sapiens	ARID4B	AT-rich interaction domain 4B	ARID4B (AT-rich interaction domain 4B) is a gene that encodes a protein that is a subunit of the SIN3A transcriptional corepressor complex. This complex is involved in various cellular processes such as proliferation, differentiation, apoptosis, oncogenesis, and cell fate determination. The protein is similar to retinoblastoma-binding protein-1 and is recognized by IgG antibody isolated from a breast cancer patient. It is considered a molecular marker associated with a broad range of human malignancies. Different isoforms of the protein have been characterized due to alternate transcriptional splice variants.	There is limited information available on the disease implications of ARID4B. However, studies have shown that it is overexpressed in various types of cancer, including breast, lung, and liver cancer. This suggests that it may play a role in tumorigenesis and could potentially be a therapeutic target for cancer treatment. There are currently no targeted drug discovery efforts specifically focused on ARID4B. However, there are several drugs on the market that target the SIN3A transcriptional corepressor complex, of which ARID4B is a subunit. These drugs include HDAC inhibitors such as vorinostat and romidepsin, which have been approved for the treatment of cutaneous T-cell lymphoma. These drugs work by inhibiting the activity of histone deacetylases, which are involved in the regulation of gene expression by the SIN3A complex. In conclusion, while there is limited information available on the disease implications of ARID4B, its overexpression in various types of cancer suggests that it may be a potential therapeutic target for cancer treatment. There are currently no targeted drug discovery efforts focused on ARID4B, but drugs that target the SIN3A complex, of which ARID4B is a subunit, have been approved for the treatment of cutaneous T-cell lymphoma.	GO:0097368 establishment of Sertoli cell barrier;GO:0060009 Sertoli cell development;GO:0071514 genomic imprinting		Predicted intracellular proteins; Transcription factors:Helix-turn-helix domains	Cytosol;Mitochondria (Approved); Additional: Nucleoplasm			(M5896)HALLMARK TGF BETA SIGNALING	1.0	0.0	0.0	0.0	0.0	0.0	0.0	0.0	0.0	0.0	0.0	0.0	0.0	0.0	0.0	0.0	0.0	0.0	0.0	0.0
SELENOH	280636	symbol	H. sapiens	280636	H. sapiens	SELENOH	selenoprotein H	SELENOH is a gene that encodes a nucleolar protein belonging to the SelWTH family. This protein functions as an oxidoreductase and contains the rare amino acid selenocysteine (Sec) at its active site. It has been shown to protect neurons against UVB-induced damage, promote mitochondrial biogenesis and function, and suppress cellular senescence through genome maintenance and redox regulation. The 3' UTRs of selenoprotein mRNAs contain a conserved stem-loop structure, designated the Sec insertion sequence (SECIS) element, that is necessary for the recognition of UGA as a Sec codon, rather than as a stop signal. Alternative splicing of transcript variants has been found for this gene.	There is limited information available on the disease implications of SELENOH. However, studies have suggested that mutations in this gene may be associated with neurodegenerative disorders such as Alzheimer's disease and Parkinson's disease. Targeted drug discovery efforts for SELENOH are also limited, but some studies have explored the potential of using selenoprotein-based therapies for neurodegenerative diseases. One example is the use of selenoprotein P, which has been shown to have neuroprotective effects in animal models of Parkinson's disease. Currently, there are no drugs on the market specifically targeting SELENOH. However, there are drugs that contain selenium, which is an essential component of selenoproteins, and may indirectly affect SELENOH function. Examples include selenomethionine, which is used as a dietary supplement, and ebselen, which has been investigated for its potential as a neuroprotective agent.			Predicted intracellular proteins	Nucleoli;Nucleoplasm (Approved)				0.0	0.0	0.0	0.0	0.0	0.0	0.0	0.0	0.0	0.0	0.0	0.0	0.0	0.0	0.0	0.0	0.0	0.0	0.0	0.0
FAAP20	199990	symbol	H. sapiens	199990	H. sapiens	FAAP20	FA core complex associated protein 20	FAAP20 is a human gene that encodes for a protein that is associated with the FA core complex. This protein enables the binding of proteins that are modified with K63-linked polyubiquitin and ubiquitin-dependent proteins. It is involved in repairing interstrand cross-links and translesion synthesis. FAAP20 is located in the cell junction, chromosome, and nuclear body. It is also a part of the Fanconi anaemia nuclear complex.	Mutations in the FAAP20 gene have been associated with Fanconi anemia, a rare genetic disorder characterized by bone marrow failure, developmental abnormalities, and an increased risk of cancer. Targeted drug discovery efforts for Fanconi anemia have focused on developing therapies that can correct the underlying DNA repair defects. One example is the use of hematopoietic stem cell transplantation, which has been successful in treating bone marrow failure in some patients. Another approach is the use of small molecule drugs that can enhance the activity of the FA core complex, such as the drug E7449, which is currently in clinical trials for the treatment of solid tumors. Overall, the development of targeted therapies for Fanconi anemia is an active area of research, and continued efforts in this field hold promise for improving the outcomes of patients with this rare disease.	GO:0019985 translesion synthesis;GO:0006301 postreplication repair;GO:0036297 interstrand cross-link repair		Predicted intracellular proteins	Nucleoplasm (Supported); Additional: Cell Junctions;Nuclear bodies				0.0	0.0	0.0	0.0	1.0	0.0	0.0	0.0	0.0	0.0	0.0	0.0	0.0	0.0	0.0	0.0	0.0	0.0	0.0	0.0
RPL37	6167	symbol	H. sapiens	6167	H. sapiens	RPL37	ribosomal protein L37	RPL37 is a gene that encodes a ribosomal protein, specifically a component of the 60S subunit. Ribosomes are organelles that catalyze protein synthesis and are composed of RNA and proteins. RPL37 belongs to the L37E family of ribosomal proteins and contains a C2C2-type zinc finger-like motif. It is located in the cytoplasm. As is common for genes encoding ribosomal proteins, there are multiple processed pseudogenes of RPL37 dispersed throughout the genome.	There is limited information on the disease implications of RPL37 mutations. However, recent studies have suggested that RPL37 may play a role in cancer development and progression. For example, RPL37 has been found to be overexpressed in several types of cancer, including breast, lung, and liver cancer. Additionally, RPL37 has been identified as a potential therapeutic target for cancer treatment. Targeted drug discovery efforts for RPL37 are still in the early stages. However, several studies have identified compounds that can inhibit RPL37 expression or function. For example, a recent study found that a small molecule inhibitor of RPL37 could induce apoptosis in cancer cells. Additionally, several natural compounds, such as curcumin and resveratrol, have been shown to inhibit RPL37 expression and activity. There are currently no drugs on the market that specifically target RPL37. However, several drugs that target other ribosomal proteins have been approved for cancer treatment. For example, the drug temsirolimus targets the ribosomal protein S6 kinase and is used to treat renal cell carcinoma. Another drug, everolimus, targets the same pathway and is used to treat several types of cancer, including breast and pancreatic cancer. These drugs have shown promising results in clinical trials and highlight the potential of targeting ribosomal proteins for cancer treatment.	GO:1901798 positive regulation of signal transduction by p53 class mediator;GO:1901796 regulation of signal transduction by p53 class mediator;GO:0002181 cytoplasmic translation		Ribosomal proteins; Predicted intracellular proteins		(S)-3-phenyllactic acid; PUROMYCIN AMINONUCLEOSIDE-5'-MONOPHOSPHATE; Virginiamycin S1; Anisomycin; Puromycin			1.0	0.0	0.0	0.0	0.0	0.0	0.0	0.0	0.0	0.0	0.0	0.0	0.0	0.0	0.0	0.0	0.0	0.0	0.0	0.0
AURKAIP1	54998	symbol	H. sapiens	54998	H. sapiens	AURKAIP1	aurora kinase A interacting protein 1	AURKAIP1 is a human gene that encodes for the Aurora kinase A interacting protein 1. This protein is involved in the positive regulation of proteolysis and is found in both the mitochondrion and nucleoplasm. It acts upstream or within this process, indicating that it plays a crucial role in regulating the breakdown of proteins. The gene summary provided by the Alliance of Genome Resources in April 2022 highlights these key features of AURKAIP1.	There is limited information available on the disease implications of AURKAIP1. However, recent studies have suggested that dysregulation of AURKAIP1 expression may be associated with the development and progression of certain types of cancer, including breast cancer and hepatocellular carcinoma. As a result, AURKAIP1 has been identified as a potential therapeutic target for cancer treatment. Several drug discovery efforts have been focused on targeting AURKAIP1, with the aim of developing novel cancer therapies. For example, a recent study identified a small molecule inhibitor of AURKAIP1 that was able to induce apoptosis in cancer cells and inhibit tumor growth in mouse models. Other studies have investigated the use of RNA interference (RNAi) to target AURKAIP1 expression in cancer cells. To date, there are no drugs on the market that specifically target AURKAIP1. However, there are several drugs that target Aurora kinases, which are closely related to AURKAIP1 and play a similar role in regulating cell division. Examples of Aurora kinase inhibitors that are currently approved for cancer treatment include alisertib (marketed as Aliqopa) and tozasertib (marketed as Votrient).	GO:0045839 negative regulation of mitotic nuclear division;GO:0051784 negative regulation of nuclear division;GO:0032543 mitochondrial translation		Ribosomal proteins; Predicted intracellular proteins	Mitochondria;Nucleoplasm (Supported)		(M242)PID AURORA A PATHWAY		1.0	0.0	0.0	0.0	0.0	0.0	0.0	0.0	0.0	0.0	0.0	0.0	0.0	0.0	0.0	0.0	0.0	1.0	0.0	0.0
TRIB3	57761	symbol	H. sapiens	57761	H. sapiens	TRIB3	tribbles pseudokinase 3	TRIB3 is a gene that encodes a protein kinase that is activated by the transcription factor NF-kappaB. This protein is known to negatively regulate NF-kappaB and can also sensitize cells to apoptosis induced by TNF and TRAIL. Additionally, TRIB3 can negatively regulate the cell survival kinase AKT1. The gene has multiple transcript variants due to differential promoter usage and alternate splicing. Overall, TRIB3 plays a role in regulating cell survival and apoptosis, and its dysregulation has been implicated in various diseases, including cancer and diabetes.	TRIB3 has been implicated in various diseases, including cancer and diabetes. In cancer, TRIB3 has been shown to promote tumor growth and metastasis in several types of cancer, including breast, lung, and liver cancer. In diabetes, TRIB3 has been linked to insulin resistance and impaired glucose metabolism. As a result, TRIB3 has been identified as a potential therapeutic target for these diseases. Several drug discovery efforts have targeted TRIB3. For example, a small molecule inhibitor of TRIB3 was identified and shown to inhibit tumor growth in preclinical models of breast cancer. Additionally, a peptide inhibitor of TRIB3 was developed and shown to improve glucose metabolism in a mouse model of diabetes. Currently, there are no drugs on the market that specifically target TRIB3. However, several drugs that indirectly affect TRIB3 signaling are used in the treatment of cancer and diabetes. For example, metformin, a commonly used drug for type 2 diabetes, has been shown to decrease TRIB3 expression and improve glucose metabolism. Additionally, several cancer drugs, such as sorafenib and sunitinib, have been shown to inhibit TRIB3 expression and sensitize cancer cells to chemotherapy.	GO:0051443 positive regulation of ubiquitin-protein transferase activity;GO:0045717 negative regulation of fatty acid biosynthetic process;GO:0070059 intrinsic apoptotic signaling pathway in response to endoplasmic reticulum stress	yes	Enzymes; Predicted intracellular proteins; Kinases:CAMK Ser/Thr protein kinases	Nucleoplasm (Supported)			(M5892)HALLMARK CHOLESTEROL HOMEOSTASIS; (M5923)HALLMARK PI3K AKT MTOR SIGNALING; (M5924)HALLMARK MTORC1 SIGNALING	1.0	0.0	0.0	0.0	1.0	0.0	0.0	0.0	0.0	0.0	0.0	0.0	1.0	0.0	0.0	0.0	0.0	0.0	0.0	0.0
RPL36A	6173	symbol	H. sapiens	6173	H. sapiens	RPL36A	ribosomal protein L36a	RPL36A is a gene that encodes a ribosomal protein, which is a component of the 60S subunit of cytoplasmic ribosomes. Ribosomes are organelles that catalyze protein synthesis and are composed of four RNA species and approximately 80 structurally distinct proteins. RPL36A belongs to the L44E (L36AE) family of ribosomal proteins and shares sequence similarity with yeast ribosomal protein L44. Although it has been referred to as RPL44, its official name is RPL36A. This gene and the human gene RPL36AL encode nearly identical proteins but are distinct genes. There are multiple processed pseudogenes of RPL36A dispersed through the genome, and naturally occurring read-through transcription occurs between this locus and the heterogeneous nuclear ribonucleoprotein H2 (H') gene.	There is limited information on the disease implications of RPL36A mutations. However, recent studies have suggested that RPL36A may play a role in cancer development and progression. For example, RPL36A has been found to be overexpressed in several types of cancer, including breast, lung, and colorectal cancer. Targeted drug discovery efforts for RPL36A are still in the early stages, but there is potential for the development of drugs that target the protein for cancer treatment. Currently, there are no drugs on the market that specifically target RPL36A. However, there are several drugs that target the ribosome, including antibiotics such as erythromycin and tetracycline, which inhibit bacterial protein synthesis by binding to the ribosome. Additionally, some cancer drugs, such as doxorubicin and paclitaxel, target the ribosome to inhibit protein synthesis in cancer cells.	GO:0002181 cytoplasmic translation;GO:0006412 translation;GO:1901566 organonitrogen compound biosynthetic process		Ribosomal proteins; Predicted intracellular proteins	Cytosol;Endoplasmic reticulum (Supported); Additional: Plasma membrane				1.0	0.0	0.0	0.0	0.0	0.0	0.0	0.0	0.0	0.0	0.0	0.0	0.0	0.0	0.0	0.0	0.0	0.0	0.0	0.0
CLASP2	23122	symbol	H. sapiens	23122	H. sapiens	CLASP2	cytoplasmic linker associated protein 2	CLASP2, or cytoplasmic linker associated protein 2, is a human gene that plays a role in several cellular processes, including the organization of the microtubule cytoskeleton and extracellular matrix. It enables binding activity with cytoskeletal proteins, dystroglycan, and protein tyrosine kinase. CLASP2 is located in various cellular components, including the basal cortex, cortical microtubule plus-end, and ruffle membrane, and colocalizes with focal adhesion, kinetochore, and microtubule cytoskeleton. This information is provided by the Alliance of Genome Resources as of April 2022.	CLASP2 has been implicated in several diseases, including cancer, neurodegenerative disorders, and developmental disorders. In cancer, CLASP2 has been shown to promote tumor growth and metastasis by regulating microtubule dynamics and cell migration. Targeting CLASP2 has been proposed as a potential therapeutic strategy for cancer treatment. In neurodegenerative disorders, CLASP2 has been linked to the regulation of axonal transport and synaptic plasticity, and its dysfunction has been associated with Alzheimer's disease and Huntington's disease. In developmental disorders, mutations in CLASP2 have been identified in patients with microcephaly and intellectual disability. Despite its potential as a therapeutic target, there are currently no drugs on the market that specifically target CLASP2. However, several drugs that indirectly affect CLASP2 function, such as microtubule-targeting agents and protein kinase inhibitors, are used in cancer treatment.	GO:0099187 presynaptic cytoskeleton organization;GO:1903690 negative regulation of wound healing, spreading of epidermal cells;GO:1904259 regulation of basement membrane assembly involved in embryonic body morphogenesis		Predicted intracellular proteins	Golgi apparatus (Supported); Additional: Cytosol				1.0	0.0	0.0	0.0	1.0	0.0	0.0	0.0	0.0	0.0	1.0	1.0	0.0	0.0	0.0	0.0	0.0	0.0	0.0	0.0
SEC61B	10952	symbol	H. sapiens	10952	H. sapiens	SEC61B	SEC61 translocon subunit beta	SEC61B is a gene that encodes the beta-subunit protein of the Sec61 complex, which is a central component of the protein translocation apparatus of the endoplasmic reticulum (ER) membrane. The Sec61 complex consists of three membrane proteins - alpha, beta, and gamma - that form a transmembrane channel where proteins are translocated across and integrated into the ER membrane. The Sec61 subunits are also observed in the post-ER compartment, suggesting that these proteins can escape the ER and recycle back. There is evidence for multiple polyadenylated sites for this transcript.	There is limited information available on the disease implications of SEC61B. However, recent studies have suggested that mutations in SEC61B may be associated with certain types of cancer, including breast cancer and hepatocellular carcinoma. Targeted drug discovery efforts for SEC61B are still in the early stages, but there is growing interest in developing drugs that can modulate the activity of the Sec61 complex. One potential approach is to target the Sec61 complex with small molecules that can disrupt its function, thereby inhibiting the growth and survival of cancer cells. Currently, there are no drugs on the market that specifically target SEC61B, but there are several drugs that indirectly affect the Sec61 complex, such as bortezomib, which is used to treat multiple myeloma, and tunicamycin, which is used as a research tool to study ER stress.	GO:0006616 SRP-dependent cotranslational protein targeting to membrane, translocation;GO:0031204 post-translational protein targeting to membrane, translocation;GO:0006620 post-translational protein targeting to endoplasmic reticulum membrane		Transporters:Primary Active Transporters; Disease related genes; Potential drug targets	Endoplasmic reticulum (Supported)				1.0	0.0	0.0	0.0	1.0	0.0	0.0	0.0	0.0	0.0	1.0	0.0	1.0	1.0	0.0	1.0	0.0	0.0	0.0	0.0
SIPA1L1	26037	symbol	H. sapiens	26037	H. sapiens	SIPA1L1	signal induced proliferation associated 1 like 1	SIPA1L1 is a human gene that is predicted to have GTPase activator activity, actin filament binding activity, and protein kinase binding activity. It is involved in several processes, including actin cytoskeleton organization, activation of GTPase activity, and regulation of postsynapse organization. SIPA1L1 is located in the actin cytoskeleton and plasma membrane.	There is limited information available on the disease implications of SIPA1L1. However, recent studies have suggested that SIPA1L1 may play a role in the development and progression of certain types of cancer, including breast cancer and hepatocellular carcinoma. Targeted drug discovery efforts for SIPA1L1 are still in the early stages, but there is potential for the development of drugs that target the protein's GTPase activator activity and actin filament binding activity. Currently, there are no drugs on the market that specifically target SIPA1L1. However, there are drugs that target related proteins involved in actin cytoskeleton organization and GTPase activity, such as Rho kinase inhibitors and GTPase inhibitors, that may have potential therapeutic applications for diseases involving SIPA1L1.	GO:0061001 regulation of dendritic spine morphogenesis;GO:0048013 ephrin receptor signaling pathway;GO:0090630 activation of GTPase activity		Predicted intracellular proteins	Plasma membrane (Enhanced); Additional: Actin filaments			(M5942)HALLMARK UV RESPONSE DN	0.0	0.0	0.0	0.0	0.0	0.0	0.0	0.0	0.0	0.0	0.0	0.0	0.0	0.0	0.0	0.0	0.0	0.0	0.0	0.0
TEAD1	7003	symbol	H. sapiens	7003	H. sapiens	TEAD1	TEA domain transcription factor 1	TEAD1 is a gene that encodes a transcriptional enhancer factor belonging to the TEA/ATTS domain family. This protein is involved in the activation of various genes and can also act as a transcriptional repressor in placental cells. Mutations in this gene have been linked to Sveinsson's chorioretinal atrophy. Although additional transcript variants have been identified, their full-length nature has not been experimentally verified.	Sveinsson's chorioretinal atrophy is a rare genetic disorder that affects the retina and choroid of the eye, leading to progressive vision loss. Mutations in the TEAD1 gene have been linked to this condition, although the exact mechanism by which these mutations cause disease is not fully understood. There are currently no targeted drug discovery efforts specifically aimed at TEAD1, as it is not considered a druggable target. However, there are several drugs on the market that have been successful in treating other conditions that involve dysregulation of transcription factors, such as cancer. For example, the drug tamoxifen is used to treat breast cancer by blocking the activity of the estrogen receptor, which is a transcription factor that regulates the expression of genes involved in cell growth and division. Similarly, the drug imatinib targets the BCR-ABL fusion protein, which is a transcription factor that is overexpressed in certain types of leukemia. While these drugs are not directly applicable to TEAD1-related diseases, they demonstrate the potential for targeting transcription factors as a therapeutic strategy.	GO:0035329 hippo signaling;GO:1902895 positive regulation of miRNA transcription;GO:2000630 positive regulation of miRNA metabolic process		Human disease related genes:Nervous system diseases:Eye disease; Disease related genes; Predicted intracellular proteins; Transcription factors:Helix-turn-helix domains	Nucleoplasm (Enhanced)				1.0	0.0	0.0	0.0	1.0	0.0	0.0	0.0	0.0	0.0	0.0	0.0	0.0	0.0	0.0	0.0	0.0	0.0	0.0	0.0
SELENOS	55829	symbol	H. sapiens	55829	H. sapiens	SELENOS	selenoprotein S	SELENOS is a gene that encodes a transmembrane protein found in the endoplasmic reticulum (ER). The protein is involved in the degradation of misfolded proteins in the ER and may also play a role in controlling inflammation. SELENOS is a selenoprotein, meaning it contains the rare amino acid selenocysteine (Sec), which is encoded by the UGA codon that normally signals translation termination. The 3' UTRs of selenoprotein mRNAs contain a conserved stem-loop structure called the SECIS element, which is necessary for recognizing UGA as a Sec codon. SELENOS has an alternatively spliced transcript variant that lacks the SECIS element and encodes a non-Sec containing shorter isoform.	There is limited information available on the disease implications of SELENOS. However, studies have suggested that mutations in the SELENOS gene may be associated with myopathy, a muscle disease characterized by weakness and wasting of muscle tissue. Targeted drug discovery efforts for SELENOS are also limited, as the function of the protein is not fully understood. However, some studies have suggested that SELENOS may play a role in controlling inflammation, which could have implications for the development of anti-inflammatory drugs. Currently, there are no drugs on the market that specifically target SELENOS. However, there are drugs that target other selenoproteins, such as ebselen, which is a seleno-organic compound that has been shown to have antioxidant and anti-inflammatory properties and is being investigated for its potential use in treating various diseases, including stroke and bipolar disorder.	GO:0051771 negative regulation of nitric-oxide synthase biosynthetic process;GO:0002865 negative regulation of acute inflammatory response to antigenic stimulus;GO:2000110 negative regulation of macrophage apoptotic process			Endoplasmic reticulum (Enhanced)			(M5938)HALLMARK REACTIVE OXYGEN SPECIES PATHWAY; (M5932)HALLMARK INFLAMMATORY RESPONSE	0.0	0.0	0.0	0.0	1.0	0.0	0.0	0.0	0.0	0.0	0.0	0.0	1.0	0.0	0.0	1.0	0.0	0.0	1.0	0.0
CALM2	805	symbol	H. sapiens	805	H. sapiens	CALM2	calmodulin 2	CALM2 is a gene that belongs to the calmodulin gene family and encodes a calcium-binding protein called calmodulin 2. Calmodulin plays a crucial role in various cellular processes, including signaling pathways, cell cycle progression, and proliferation. Mutations in CALM2 have been associated with severe forms of long-QT syndrome (LQTS), a heart condition that can cause life-threatening ventricular arrhythmias, delayed neurodevelopment, and epilepsy in infants. Additionally, mutations in CALM2 have been identified in patients with less severe forms of LQTS, while mutations in other members of the calmodulin gene family have been linked to catecholaminergic polymorphic ventricular tachycardia (CPVT), a rare disorder that can cause sudden cardiac death in young individuals. CALM2 has multiple transcript variants encoding different isoforms due to alternative splicing.	As mentioned earlier, mutations in CALM2 have been associated with severe forms of long-QT syndrome (LQTS), a heart condition that can cause life-threatening ventricular arrhythmias, delayed neurodevelopment, and epilepsy in infants. Targeted drug discovery efforts have focused on developing drugs that can modulate the activity of calmodulin and prevent the onset of LQTS. One example is the drug verapamil, which is a calcium channel blocker that can reduce the activity of calmodulin and prevent arrhythmias in patients with LQTS. Another drug, mexiletine, has been shown to be effective in treating patients with LQTS by blocking the activity of sodium channels in the heart. However, these drugs are not specific to CALM2 and can have off-target effects. Therefore, there is a need for more targeted drug discovery efforts that can specifically target CALM2 and prevent the onset of LQTS.	GO:0051343 positive regulation of cyclic-nucleotide phosphodiesterase activity;GO:1905913 negative regulation of calcium ion export across plasma membrane;GO:0051342 regulation of cyclic-nucleotide phosphodiesterase activity		Disease related genes; RAS pathway related proteins; Predicted intracellular proteins; Human disease related genes:Cardiovascular diseases:Cardiac diseases					0.0	1.0	0.0	1.0	1.0	0.0	0.0	0.0	0.0	0.0	0.0	0.0	0.0	0.0	0.0	0.0	0.0	0.0	0.0	0.0
APOC1	341	symbol	H. sapiens	341	H. sapiens	APOC1	apolipoprotein C1	APOC1 is a gene that belongs to the apolipoprotein C1 family and is primarily expressed in the liver. It plays a crucial role in the metabolism of high density lipoprotein (HDL) and very low density lipoprotein (VLDL). The gene is activated when monocytes differentiate into macrophages. The protein encoded by APOC1 has been shown to inhibit cholesteryl ester transfer protein in plasma. The gene is located on chromosome 19 and is part of an apolipoprotein gene cluster. Alternative splicing and the use of alternative promoters result in multiple transcript variants. A pseudogene of APOC1 is located 4 kb downstream in the same orientation on the same chromosome.	APOC1 has been implicated in several diseases related to lipid metabolism, including atherosclerosis, coronary artery disease, and familial hypercholesterolemia. Studies have shown that APOC1 levels are elevated in patients with these conditions, suggesting that it may be a potential therapeutic target. However, there are currently no drugs on the market that specifically target APOC1. Efforts to develop drugs that target APOC1 are ongoing, with several approaches being explored. One strategy is to develop small molecule inhibitors that can block the activity of APOC1. Another approach is to use gene therapy to reduce the expression of APOC1 in the liver, which could potentially lower cholesterol levels and reduce the risk of cardiovascular disease. One example of a successful drug that indirectly targets APOC1 is statins, which are commonly used to lower cholesterol levels. Statins work by inhibiting HMG-CoA reductase, an enzyme involved in cholesterol synthesis. This leads to a decrease in the production of VLDL, which in turn reduces the levels of APOC1 in the bloodstream. Other drugs that indirectly target APOC1 include fibrates, which activate peroxisome proliferator-activated receptors (PPARs) and increase the expression of genes involved in lipid metabolism.	GO:0010900 negative regulation of phosphatidylcholine catabolic process;GO:0150174 negative regulation of phosphatidylcholine metabolic process;GO:0010899 regulation of phosphatidylcholine catabolic process		Cancer-related genes:Candidate cancer biomarkers; Candidate cardiovascular disease genes; Predicted secreted proteins				(M5946)HALLMARK COAGULATION; (M5921)HALLMARK COMPLEMENT	0.0	0.0	0.0	0.0	0.0	0.0	0.0	0.0	0.0	0.0	0.0	0.0	0.0	0.0	0.0	0.0	0.0	0.0	0.0	0.0
MRPL57	78988	symbol	H. sapiens	78988	H. sapiens	MRPL57	mitochondrial ribosomal protein L57	MRPL57 is a gene that encodes a protein specific to animal mitochondrial ribosomes, which are responsible for protein synthesis within the mitochondrion. Mitochondrial ribosomes consist of a small 28S subunit and a large 39S subunit, with a protein to rRNA composition of approximately 75% to 25%. Unlike prokaryotic ribosomes, mammalian mitoribosomes lack a 5S rRNA. The proteins comprising the mitoribosome differ greatly in sequence and biochemical properties among different species, making them difficult to recognize by sequence homology. Pseudogenes corresponding to MRPL57 are found on several chromosomes.	There is limited information available on the disease implications of MRPL57. However, mutations in other mitochondrial ribosomal proteins have been associated with a range of mitochondrial disorders, including Leigh syndrome, mitochondrial encephalomyopathy, and mitochondrial myopathy. Targeted drug discovery efforts for mitochondrial disorders have focused on improving mitochondrial function and reducing oxidative stress. Some promising drug candidates include idebenone, elamipretide, and KH176. Idebenone has been approved for the treatment of Leber's hereditary optic neuropathy, a mitochondrial disorder that causes vision loss. Elamipretide is currently in clinical trials for the treatment of primary mitochondrial myopathy and Barth syndrome. KH176 has shown promising results in preclinical studies for the treatment of mitochondrial diseases caused by complex I deficiencies.	GO:0032543 mitochondrial translation;GO:0140053 mitochondrial gene expression;GO:0006412 translation		Ribosomal proteins; Predicted intracellular proteins	Mitochondria (Supported)				1.0	0.0	0.0	0.0	0.0	0.0	0.0	0.0	0.0	0.0	0.0	0.0	0.0	0.0	0.0	0.0	0.0	1.0	0.0	0.0
LINC00907	284260	symbol	H. sapiens	284260	H. sapiens	LINC00907	long intergenic non-protein coding RNA 907										0.0	0.0	0.0	0.0	0.0	0.0	0.0	0.0	0.0	0.0	0.0	0.0	0.0	0.0	0.0	0.0	0.0	0.0	0.0	0.0
GTF3A	2971	symbol	H. sapiens	2971	H. sapiens	GTF3A	general transcription factor IIIA	GTF3A is a gene that encodes a zinc finger protein with nine Cis[2]-His[2] zinc finger domains. It acts as a transcription factor for RNA polymerase III and is responsible for inducing transcription of the 5S rRNA genes. The protein binds to a 50 bp internal promoter in the 5S genes called the internal control region (ICR), and nucleates formation of a stable preinitiation complex. This complex recruits the TFIIIC and TFIIIB transcription factors and RNA polymerase III to form the complete transcription complex. The protein is thought to be translated using a non-AUG translation initiation site in mammals based on sequence analysis, protein homology, and the size of the purified protein.	There is limited information available on the disease implications of GTF3A. However, some studies have suggested that mutations in this gene may be associated with certain types of cancer, including breast cancer and hepatocellular carcinoma. Targeted drug discovery efforts for GTF3A are also limited, as the protein is involved in a fundamental cellular process and targeting it directly may have unintended consequences. However, there are some drugs on the market that indirectly affect GTF3A activity, such as mTOR inhibitors like rapamycin, which have been shown to decrease the expression of 5S rRNA genes and inhibit the activity of RNA polymerase III. Additionally, some chemotherapeutic agents like cisplatin and doxorubicin have been shown to affect the transcription of 5S rRNA genes, although their mechanisms of action are not fully understood. Overall, more research is needed to fully understand the disease implications of GTF3A and to develop targeted therapies for diseases associated with its dysfunction.	GO:0009303 rRNA transcription;GO:0006383 transcription by RNA polymerase III;GO:0042273 ribosomal large subunit biogenesis		Transcription factors:Zinc-coordinating DNA-binding domains; Predicted intracellular proteins	Nucleoplasm (Supported)		(M28)PID IL4 2PATHWAY		1.0	0.0	0.0	0.0	0.0	0.0	0.0	0.0	0.0	0.0	0.0	0.0	0.0	0.0	0.0	0.0	0.0	0.0	0.0	0.0
CMIP	80790	symbol	H. sapiens	80790	H. sapiens	CMIP	c-Maf inducing protein	The CMIP gene encodes a protein that is involved in the signaling pathway of T-cells. This protein is known as c-Maf inducing protein and has multiple isoforms due to alternative splicing of its transcript variants. The exact function of this protein is not fully understood, but it is believed to play a role in regulating the immune response. Mutations in the CMIP gene have been associated with various diseases, including hypertension and kidney disease. Further research is needed to fully understand the role of CMIP in human health and disease.	Research on the CMIP gene and its association with disease is still ongoing, and there are currently no targeted drug discovery efforts specifically focused on this gene. However, studies have shown that mutations in the CMIP gene are associated with hypertension and kidney disease, suggesting that targeting this gene may have potential therapeutic benefits for these conditions. Currently, there are no drugs on the market that specifically target the CMIP gene. However, there are several drugs that are used to treat hypertension and kidney disease, which may indirectly affect the function of CMIP. For example, angiotensin-converting enzyme (ACE) inhibitors and angiotensin receptor blockers (ARBs) are commonly used to treat hypertension and have been shown to improve kidney function in patients with kidney disease. These drugs work by blocking the renin-angiotensin-aldosterone system, which is involved in regulating blood pressure and fluid balance in the body. In conclusion, while there are currently no targeted drug discovery efforts focused on the CMIP gene, research on its association with hypertension and kidney disease may lead to the development of new therapies in the future. In the meantime, existing drugs that indirectly affect the function of CMIP may be used to treat these conditions.	GO:0001701 in utero embryonic development;GO:0043009 chordate embryonic development;GO:0009792 embryo development ending in birth or egg hatching		Predicted intracellular proteins	Cytosol;Nucleoplasm (Supported)				0.0	0.0	0.0	0.0	0.0	0.0	0.0	0.0	0.0	0.0	0.0	0.0	0.0	0.0	0.0	0.0	0.0	0.0	0.0	0.0
TMCO1	54499	symbol	H. sapiens	54499	H. sapiens	TMCO1	transmembrane and coiled-coil domains 1	TMCO1 is a gene that encodes a transmembrane protein. Mutations in this gene have been linked to craniofacial dysmorphism, skeletal abnormalities, and cognitive impairment. Additionally, mutations in TMCO1 have been associated with open-angle glaucoma, a condition that can lead to blindness. The gene has multiple alternatively spliced transcript variants.	There is currently no targeted drug discovery effort for TMCO1, as the exact function of the protein it encodes is not well understood. However, mutations in TMCO1 have been linked to several diseases, including craniofacial dysmorphism, skeletal abnormalities, cognitive impairment, and open-angle glaucoma. Open-angle glaucoma is a condition that can lead to blindness and is typically treated with eye drops that lower intraocular pressure. There are several drugs on the market that are used to treat open-angle glaucoma, including prostaglandin analogs, beta blockers, and alpha agonists. These drugs work by either increasing the outflow of aqueous humor or decreasing its production, thereby reducing intraocular pressure. While there are currently no drugs that target TMCO1 specifically, further research into the function of the protein may lead to the development of new treatments for diseases associated with mutations in this gene.	GO:0160063 multi-pass transmembrane protein insertion into ER membrane;GO:0006983 ER overload response;GO:0032469 endoplasmic reticulum calcium ion homeostasis		Disease related genes; Potential drug targets; Transporters:Transporter channels and pores; Human disease related genes:Congenital malformations:Congenital malformations of the musculoskeletal system	Endoplasmic reticulum (Supported)				0.0	0.0	0.0	0.0	0.0	0.0	0.0	0.0	0.0	1.0	1.0	1.0	1.0	0.0	0.0	1.0	0.0	0.0	1.0	0.0
AL138694.1						None	None	None	None	None	None	None	None	None	None	None	nan	nan	nan	nan	nan	nan	nan	nan	nan	nan	nan	nan	nan	nan	nan	nan	nan	nan	nan	nan
DLEU1	10301	symbol	H. sapiens	10301	H. sapiens	DLEU1	deleted in lymphocytic leukemia 1										0.0	0.0	0.0	0.0	0.0	0.0	0.0	0.0	0.0	0.0	0.0	0.0	0.0	0.0	0.0	0.0	0.0	0.0	0.0	0.0
GPR173	54328	symbol	H. sapiens	54328	H. sapiens	GPR173	G protein-coupled receptor 173	GPR173 is a gene that encodes a protein belonging to the G-protein coupled receptor 1 family. The protein has seven transmembrane domains and conserved cysteine residues. GPR173 is involved in various cellular processes, including signal transduction and cell communication. However, its specific function is not yet fully understood. The gene is expressed in various tissues, including the brain, heart, and liver. Mutations in GPR173 have been associated with certain diseases, such as cancer and cardiovascular disorders. Further research is needed to fully understand the role of GPR173 in human biology and disease.	There is limited information available on the disease implications of GPR173. However, studies have suggested that mutations in this gene may be associated with certain types of cancer, including breast cancer and lung cancer. Additionally, GPR173 has been implicated in cardiovascular disorders, such as hypertension and atherosclerosis. As of now, there are no targeted drug discovery efforts specifically focused on GPR173. However, given its potential role in cancer and cardiovascular disease, it may be a target for future drug development efforts. There are currently no drugs on the market that specifically target GPR173. However, there are drugs that target other G-protein coupled receptors, which may have some overlap in function with GPR173. For example, beta blockers, which target beta-adrenergic receptors, are commonly used to treat hypertension and other cardiovascular disorders. Additionally, drugs that target other G-protein coupled receptors, such as dopamine receptors and serotonin receptors, are used to treat a variety of conditions, including depression and schizophrenia.	GO:0097211 cellular response to gonadotropin-releasing hormone;GO:0097210 response to gonadotropin-releasing hormone;GO:2001223 negative regulation of neuron migration		G-protein coupled receptors:GPCRs excl olfactory receptors	Cytosol;Plasma membrane (Approved)				0.0	0.0	0.0	0.0	0.0	0.0	0.0	0.0	0.0	0.0	0.0	0.0	0.0	0.0	0.0	0.0	0.0	0.0	0.0	0.0
RPL34	6164	symbol	H. sapiens	6164	H. sapiens	RPL34	ribosomal protein L34	RPL34 is a gene that encodes a ribosomal protein, specifically a component of the 60S subunit. Ribosomes are organelles that catalyze protein synthesis and are composed of RNA and proteins. RPL34 belongs to the L34E family of ribosomal proteins and is located in the cytoplasm. Although originally thought to be located at 17q21, it has been mapped to 4q. Overexpression of RPL34 has been observed in some cancer cells. Alternative splicing results in multiple transcript variants, all encoding the same isoform. There are also multiple processed pseudogenes of RPL34 dispersed throughout the genome, which is typical for genes encoding ribosomal proteins.	There is limited information available on the disease implications of RPL34. However, overexpression of RPL34 has been observed in some cancer cells, suggesting a potential role in cancer development and progression. Targeted drug discovery efforts for RPL34 are also limited, as it is a ribosomal protein and targeting ribosomes can be challenging due to their essential role in protein synthesis. However, some studies have explored the use of ribosome-targeting drugs, such as macrolides and aminoglycosides, for cancer treatment. For example, the macrolide antibiotic azithromycin has been shown to inhibit cancer cell growth by targeting the ribosome. Another example is the aminoglycoside antibiotic gentamicin, which has been repurposed as a potential treatment for cystic fibrosis by targeting the ribosome and promoting read-through of premature stop codons in the CFTR gene. However, these drugs do not specifically target RPL34 and their efficacy in cancer treatment may vary depending on the specific cancer type and patient population.	GO:0002181 cytoplasmic translation;GO:0006412 translation;GO:1901566 organonitrogen compound biosynthetic process		Ribosomal proteins; Predicted intracellular proteins	Cytosol;Endoplasmic reticulum (Supported); Additional: Nucleoli			(M5926)HALLMARK MYC TARGETS V1	1.0	0.0	0.0	0.0	0.0	0.0	0.0	0.0	0.0	0.0	0.0	0.0	0.0	0.0	1.0	0.0	0.0	0.0	0.0	0.0
SMARCC1	6599	symbol	H. sapiens	6599	H. sapiens	SMARCC1	SWI/SNF related, matrix associated, actin dependent regulator of chromatin subfamily c member 1	SMARCC1 is a gene that encodes a protein belonging to the SWI/SNF family of proteins. These proteins are thought to regulate the transcription of certain genes by altering the chromatin structure around those genes. SMARCC1 is part of the SNF/SWI complex, which is an ATP-dependent chromatin remodeling complex. The protein contains a predicted leucine zipper motif, which is typical of many transcription factors.	SMARCC1 has been implicated in various diseases, including cancer, developmental disorders, and neurological disorders. In cancer, SMARCC1 has been found to be overexpressed in several types of tumors, including breast, lung, and ovarian cancers. Targeting SMARCC1 has been proposed as a potential therapeutic strategy for these cancers. In developmental disorders, mutations in SMARCC1 have been linked to Coffin-Siris syndrome, a rare genetic disorder characterized by developmental delay, intellectual disability, and other physical abnormalities. In neurological disorders, SMARCC1 has been found to be involved in the regulation of synaptic plasticity, and mutations in the gene have been linked to autism spectrum disorders. There are currently no drugs on the market that specifically target SMARCC1. However, there are ongoing efforts to develop drugs that target the SWI/SNF complex, of which SMARCC1 is a part. One example is the development of EZH2 inhibitors, which target a different component of the complex but have shown promise in preclinical studies for the treatment of certain cancers. Another example is the development of BET inhibitors, which target a different chromatin remodeling complex but have also shown promise in preclinical studies for the treatment of certain cancers. Overall, targeting chromatin remodeling complexes such as SWI/SNF is an emerging area of drug discovery with potential therapeutic implications for a variety of diseases.	GO:0006337 nucleosome disassembly;GO:0032986 protein-DNA complex disassembly;GO:2000819 regulation of nucleotide-excision repair		Predicted intracellular proteins; Transcription factors:Helix-turn-helix domains	Nucleoplasm (Enhanced)		(M151)PID AR TF PATHWAY; (M115)PID REG GR PATHWAY	(M5949)HALLMARK PEROXISOME; (M5901)HALLMARK G2M CHECKPOINT; (M5926)HALLMARK MYC TARGETS V1	0.0	1.0	0.0	0.0	1.0	0.0	0.0	1.0	0.0	0.0	0.0	0.0	0.0	0.0	0.0	0.0	0.0	0.0	0.0	0.0
SPINK1	6690	symbol	H. sapiens	6690	H. sapiens	SPINK1	serine peptidase inhibitor Kazal type 1	SPINK1 is a gene that encodes for a trypsin inhibitor, which is secreted from pancreatic acinar cells into pancreatic juice. The protein is believed to prevent premature activation of zymogens within the pancreas and the pancreatic duct by inhibiting trypsin. Mutations in this gene have been linked to hereditary pancreatitis and tropical calcific pancreatitis.	Mutations in the SPINK1 gene have been associated with an increased risk of developing hereditary pancreatitis, a rare genetic disorder characterized by recurrent episodes of inflammation and damage to the pancreas. Additionally, mutations in SPINK1 have been linked to tropical calcific pancreatitis, a form of chronic pancreatitis that is prevalent in certain regions of the world. Targeted drug discovery efforts for SPINK1 have focused on developing inhibitors of trypsin, the enzyme that SPINK1 inhibits. These inhibitors could potentially prevent the premature activation of zymogens within the pancreas and reduce the risk of pancreatitis. However, there are currently no drugs on the market that specifically target SPINK1 or its associated diseases. Instead, treatment for pancreatitis typically involves managing symptoms and preventing complications. Pain management, enzyme replacement therapy, and surgery may be necessary in severe cases. Additionally, lifestyle changes such as avoiding alcohol and following a low-fat diet may help to reduce the risk of recurrent pancreatitis episodes.	GO:0010751 negative regulation of nitric oxide mediated signal transduction;GO:0090187 positive regulation of pancreatic juice secretion;GO:0090186 regulation of pancreatic juice secretion		Cancer-related genes:Candidate cancer biomarkers; Disease related genes; Human disease related genes:Digestive system diseases:Pancreas diseases; Predicted secreted proteins					0.0	0.0	0.0	0.0	0.0	0.0	0.0	0.0	0.0	0.0	0.0	0.0	0.0	0.0	0.0	0.0	0.0	0.0	0.0	0.0
DAD1	1603	symbol	H. sapiens	1603	H. sapiens	DAD1	defender against cell death 1	DAD1, or defender against apoptotic cell death 1, is a protein that acts as a negative regulator of programmed cell death. It was first identified in a temperature-sensitive cell line where loss of the DAD1 protein triggered apoptosis. DAD1 is believed to be a subunit of oligosaccharyltransferase, an enzyme essential for N-linked glycosylation in eukaryotes.	There is limited information available on the disease implications of DAD1. However, some studies have suggested that DAD1 may play a role in cancer development and progression. For example, one study found that DAD1 expression was significantly higher in breast cancer tissues compared to normal breast tissues. Targeted drug discovery efforts for DAD1 are also limited, likely due to the lack of understanding of its exact role in disease. Currently, there are no drugs on the market that specifically target DAD1. However, there are drugs that indirectly affect DAD1 expression or function. For example, the chemotherapy drug paclitaxel has been shown to decrease DAD1 expression in breast cancer cells. Additionally, the anti-inflammatory drug celecoxib has been shown to induce apoptosis in cancer cells by upregulating DAD1 expression.	GO:0018279 protein N-linked glycosylation via asparagine;GO:0006487 protein N-linked glycosylation;GO:0001824 blastocyst development		Cancer-related genes:Candidate cancer biomarkers; Transporters	Cytosol (Uncertain); Additional: Endoplasmic reticulum			(M5898)HALLMARK DNA REPAIR	1.0	1.0	0.0	1.0	0.0	0.0	0.0	0.0	0.0	0.0	0.0	0.0	1.0	0.0	0.0	0.0	0.0	0.0	0.0	0.0
AL161908.1						None	None	None	None	None	None	None	None	None	None	None	nan	nan	nan	nan	nan	nan	nan	nan	nan	nan	nan	nan	nan	nan	nan	nan	nan	nan	nan	nan
ADH6	130	symbol	H. sapiens	130	H. sapiens	ADH6	alcohol dehydrogenase 6 (class V)	ADH6 is a gene that encodes for class V alcohol dehydrogenase, which is a member of the alcohol dehydrogenase family. This gene is responsible for metabolizing a wide range of substrates, including ethanol, retinol, other aliphatic alcohols, hydroxysteroids, and lipid peroxidation products. It is expressed in both the stomach and liver and contains a glucocorticoid response element upstream of its 5' UTR, which is a steroid hormone receptor binding site. Different isoforms of this gene have been found due to alternative splicing of its transcript variants.	There is limited information on the disease implications of ADH6, but studies have suggested that genetic variations in this gene may be associated with alcohol dependence and liver disease. Targeted drug discovery efforts for ADH6 have focused on developing inhibitors that can selectively target this enzyme and reduce the metabolism of ethanol, which could potentially lead to reduced alcohol consumption and alcohol-related liver damage. However, there are currently no drugs on the market that specifically target ADH6. Some drugs that indirectly affect ADH6 activity include disulfiram, which inhibits acetaldehyde dehydrogenase and increases acetaldehyde levels, leading to unpleasant symptoms when alcohol is consumed, and naltrexone, which blocks opioid receptors and reduces the rewarding effects of alcohol.	GO:0042573 retinoic acid metabolic process;GO:0042572 retinol metabolic process;GO:0001523 retinoid metabolic process		Enzymes; Predicted intracellular proteins; ENZYME proteins:Oxidoreductases					0.0	0.0	0.0	0.0	0.0	0.0	0.0	0.0	0.0	0.0	0.0	0.0	0.0	0.0	0.0	0.0	0.0	0.0	0.0	0.0
MVK	4598	symbol	H. sapiens	4598	H. sapiens	MVK	mevalonate kinase	The MVK gene encodes the enzyme mevalonate kinase, which is involved in the synthesis of isoprenoids and sterols. Mutations in this gene can cause mevalonic aciduria, a rare disease characterized by developmental delays, anemia, and recurrent fevers. Additionally, defects in the MVK gene can lead to hyperimmunoglobulinemia D and periodic fever syndrome, which is characterized by recurrent episodes of fever, lymphadenopathy, joint pain, gastrointestinal issues, and skin rash. Alternative splicing of the MVK gene results in multiple transcript variants.	Mevalonic aciduria and hyperimmunoglobulinemia D and periodic fever syndrome are both rare diseases caused by mutations in the MVK gene. There are currently no targeted drug therapies available for these conditions, and treatment is mainly supportive. However, there have been some efforts to develop drugs that target the mevalonate pathway, which is disrupted in these diseases. One example is canakinumab, a monoclonal antibody that targets interleukin-1 beta and is used to treat hyperimmunoglobulinemia D and periodic fever syndrome. Another example is simvastatin, a cholesterol-lowering drug that inhibits the mevalonate pathway and has been shown to improve symptoms in some patients with mevalonic aciduria. However, these drugs are not specific to the MVK gene and are not curative. Further research is needed to develop targeted therapies for these rare diseases.	GO:0019287 isopentenyl diphosphate biosynthetic process, mevalonate pathway;GO:0009240 isopentenyl diphosphate biosynthetic process;GO:0046490 isopentenyl diphosphate metabolic process	yes	Disease related genes; Potential drug targets; Human disease related genes:Immune system diseases:Other immune system diseases; Human disease related genes:Congenital disorders of metabolism:Congenital disorders of lipid/glycolipid metabolism; Human disease related genes:Congenital malformations:Congenital malformations of skin; Predicted intracellular proteins; Enzymes; ENZYME proteins:Transferases	Cytosol;Vesicles (Supported)	Farnesyl thiopyrophosphate		(M5892)HALLMARK CHOLESTEROL HOMEOSTASIS	0.0	1.0	0.0	0.0	0.0	0.0	0.0	0.0	0.0	0.0	0.0	0.0	0.0	0.0	0.0	0.0	0.0	0.0	0.0	0.0
HSD17B10	3028	symbol	H. sapiens	3028	H. sapiens	HSD17B10	hydroxysteroid 17-beta dehydrogenase 10	HSD17B10, also known as hydroxysteroid 17-beta dehydrogenase 10, is a gene that encodes a mitochondrial protein called 3-hydroxyacyl-CoA dehydrogenase type II. This protein is involved in the oxidation of fatty acids and steroids and is a subunit of mitochondrial ribonuclease P, which is important for tRNA maturation. Mutations in this gene can cause 17beta-hydroxysteroid dehydrogenase type 10 (HSD10) deficiency, which has been linked to the development of Alzheimer's disease. While several variants of the gene have been identified, the full-length nature of only two has been determined.	HSD17B10 deficiency, also known as 17beta-hydroxysteroid dehydrogenase type 10 (HSD10) deficiency, is a rare X-linked disorder that affects the metabolism of isoleucine, fatty acids, and steroids. It is characterized by developmental delay, seizures, hypotonia, and progressive neurodegeneration. HSD10 deficiency has been linked to the development of Alzheimer's disease, and mutations in the HSD17B10 gene have been identified in some Alzheimer's patients. Targeted drug discovery efforts for HSD10 deficiency are ongoing, with a focus on developing small molecule inhibitors that can restore the function of the HSD10 enzyme. Currently, there are no drugs specifically approved for the treatment of HSD10 deficiency, but some drugs used to treat related disorders, such as valproic acid and L-carnitine, have shown some benefit in clinical trials.	GO:0062173 brexanolone metabolic process;GO:0070901 mitochondrial tRNA methylation;GO:0097745 mitochondrial tRNA 5'-end processing		Disease related genes; Human disease related genes:Congenital disorders of metabolism:Congenital disorders of amino acid metabolism; ENZYME proteins:Oxidoreductases; FDA approved drug targets:Small molecule drugs; Predicted intracellular proteins; Enzymes		NADH; 1-Azepan-1-Yl-2-Phenyl-2-(4-Thioxo-1,4-Dihydro-Pyrazolo[3,4-D]Pyrimidin-5-Yl)Ethanone Adduct; Omega-3-carboxylic acids		(M5935)HALLMARK FATTY ACID METABOLISM; (M5936)HALLMARK OXIDATIVE PHOSPHORYLATION	1.0	1.0	1.0	0.0	1.0	1.0	0.0	1.0	0.0	0.0	0.0	0.0	0.0	0.0	0.0	0.0	0.0	1.0	0.0	0.0
HMGB3	3149	symbol	H. sapiens	3149	H. sapiens	HMGB3	high mobility group box 3	HMGB3 is a gene that encodes a protein containing high mobility group DNA-binding motifs. This protein is involved in maintaining stem cell populations and may be expressed abnormally in tumor cells. A mutation in this gene has been linked to microphthalmia, syndromic 13. There are multiple pseudogenes of this gene on various chromosomes, and alternative splicing results in multiple transcript variants.	There is limited information available on the disease implications of HMGB3. However, a mutation in this gene has been linked to microphthalmia, syndromic 13, which is a rare genetic disorder characterized by small eyes, coloboma, and other developmental abnormalities. As of now, there are no targeted drug discovery efforts specifically for HMGB3. However, there are ongoing efforts to develop drugs that target the high mobility group (HMG) proteins, of which HMGB3 is a member. HMG proteins are involved in various cellular processes, including DNA repair, transcription, and chromatin remodeling, and are often overexpressed in cancer cells. Therefore, targeting HMG proteins could be a potential strategy for cancer therapy. There are currently no drugs on the market that specifically target HMGB3. However, there are drugs that target other HMG proteins, such as the chemotherapy drug doxorubicin, which binds to HMG proteins and inhibits DNA replication and transcription. Another example is the drug trabectedin, which binds to HMG proteins and disrupts the DNA repair process, leading to cancer cell death.	GO:0032392 DNA geometric change;GO:0071103 DNA conformation change;GO:0006310 DNA recombination		Disease related genes; Predicted intracellular proteins; Human disease related genes:Congenital malformations:Congenital malformations of eye	Nucleoplasm (Supported); Additional: Nucleoli			(M5901)HALLMARK G2M CHECKPOINT; (M5925)HALLMARK E2F TARGETS	0.0	0.0	0.0	0.0	0.0	0.0	0.0	0.0	0.0	0.0	0.0	0.0	0.0	0.0	0.0	0.0	0.0	0.0	0.0	0.0
KCNIP1	30820	symbol	H. sapiens	30820	H. sapiens	KCNIP1	potassium voltage-gated channel interacting protein 1	KCNIP1 is a gene that encodes a protein belonging to the family of cytosolic voltage-gated potassium channel-interacting proteins (KCNIPs). These proteins are part of the neuronal calcium sensor family of calcium binding EF-hand proteins and associate with Kv4 alpha subunits to form native Kv4 channel complexes. The encoded protein may regulate rapidly inactivating (A-type) currents, which affects neuronal membrane excitability in response to changes in the concentration of intracellular calcium. Alternative splicing results in multiple transcript variants encoding different isoforms.	Research has suggested that KCNIP1 may play a role in several diseases, including epilepsy, Alzheimer's disease, and schizophrenia. In epilepsy, mutations in KCNIP1 have been associated with an increased risk of developing the condition. In Alzheimer's disease, KCNIP1 has been found to be downregulated in the hippocampus, a region of the brain important for memory and learning. In schizophrenia, KCNIP1 has been identified as a potential risk gene. Targeted drug discovery efforts for KCNIP1 are still in the early stages, but there is potential for drugs that modulate the activity of KCNIP1 to be developed for the treatment of neurological disorders. One approach is to develop small molecules that can bind to KCNIP1 and alter its function. Another approach is to develop gene therapies that can increase or decrease the expression of KCNIP1 in specific regions of the brain. Currently, there are no drugs on the market that specifically target KCNIP1. However, there are drugs that target potassium channels, which KCNIP1 interacts with. For example, retigabine is a drug that activates potassium channels and is used to treat epilepsy. Another drug, amiodarone, is used to treat heart arrhythmias by blocking potassium channels. While these drugs do not directly target KCNIP1, they provide insight into the potential therapeutic benefits of modulating potassium channel activity.	GO:1901379 regulation of potassium ion transmembrane transport;GO:0043266 regulation of potassium ion transport;GO:0071805 potassium ion transmembrane transport		Transporters:Accessory Factors Involved in Transport; Predicted intracellular proteins	Vesicles (Approved)				0.0	0.0	0.0	0.0	0.0	0.0	0.0	0.0	0.0	1.0	0.0	0.0	0.0	0.0	0.0	0.0	0.0	0.0	0.0	0.0
CTBS	1486	symbol	H. sapiens	1486	H. sapiens	CTBS	chitobiase	CTBS is a human gene that encodes for the enzyme chitobiase. Chitobiase is responsible for breaking down asparagine-linked oligosaccharides on glycoproteins in the lysosome. This gene was first identified in 1989 and is involved in the degradation of complex carbohydrates in the body.	Mutations in the CTBS gene have been associated with a rare lysosomal storage disorder called chitotriosidosis. This disorder is characterized by the accumulation of chitotriosidase, a related enzyme, in the lysosomes of macrophages, leading to tissue damage and inflammation. There are currently no targeted drug discovery efforts for CTBS-related diseases, but enzyme replacement therapy has been used to treat chitotriosidosis. One example of a successful drug on the market for lysosomal storage disorders is imiglucerase, which is used to treat Gaucher disease. Imiglucerase is a recombinant form of the enzyme glucocerebrosidase, which is deficient in Gaucher disease patients. While there are no drugs specifically targeting CTBS-related diseases, the success of enzyme replacement therapy for other lysosomal storage disorders provides hope for future treatments.	GO:0006030 chitin metabolic process;GO:0006032 chitin catabolic process;GO:1901072 glucosamine-containing compound catabolic process		Predicted intracellular proteins	Cytosol (Uncertain)				0.0	0.0	0.0	0.0	0.0	0.0	0.0	0.0	0.0	0.0	0.0	0.0	0.0	0.0	0.0	0.0	0.0	0.0	0.0	0.0
NDUFAB1	4706	symbol	H. sapiens	4706	H. sapiens	NDUFAB1	NADH:ubiquinone oxidoreductase subunit AB1	NDUFAB1 is a human gene that encodes a protein called NADH:ubiquinone oxidoreductase subunit AB1. This protein is involved in the assembly of complex I in the mitochondrial respiratory chain and in protein lipoylation. It is predicted to have acyl binding, acyl carrier, and fatty acid binding activities. NDUFAB1 is located in the mitochondrion and nucleoplasm and is part of the mitochondrial respiratory chain complex I. It colocalizes with the mitochondrial large ribosomal subunit. This information is provided by the Alliance of Genome Resources as of April 2022.	Mutations in the NDUFAB1 gene have been associated with mitochondrial complex I deficiency, a rare genetic disorder that affects the function of the mitochondrial respiratory chain. This can lead to a wide range of symptoms, including developmental delay, muscle weakness, seizures, and neurological problems. There are currently no targeted drug discovery efforts specifically for NDUFAB1, but research is ongoing to develop treatments for mitochondrial disorders in general. Some successful drugs on the market for mitochondrial disorders include idebenone, which is used to treat Leber's hereditary optic neuropathy, and EPI-743, which is used to treat Leigh syndrome. However, these drugs are not specific to NDUFAB1 mutations and may not be effective for all patients with mitochondrial complex I deficiency.	GO:0009249 protein lipoylation;GO:0044571 [2Fe-2S] cluster assembly;GO:0016226 iron-sulfur cluster assembly		Predicted intracellular proteins	Mitochondria (Supported); Additional: Nucleoplasm	NADH		(M5905)HALLMARK ADIPOGENESIS; (M5926)HALLMARK MYC TARGETS V1; (M5936)HALLMARK OXIDATIVE PHOSPHORYLATION	0.0	1.0	1.0	0.0	0.0	0.0	0.0	0.0	0.0	0.0	0.0	0.0	0.0	0.0	0.0	0.0	0.0	0.0	0.0	0.0
OST4	100128731	symbol	H. sapiens	100128731	H. sapiens	OST4	oligosaccharyltransferase complex subunit 4, non-catalytic	OST4 is a non-catalytic subunit of the oligosaccharyltransferase complex, which is involved in protein N-linked glycosylation via asparagine. This gene plays a crucial role in the modification of proteins, which is essential for their proper folding, stability, and function. The oligosaccharyltransferase complex is responsible for transferring a complex sugar molecule to specific sites on newly synthesized proteins, which is necessary for their proper localization and function. Mutations in OST4 have been associated with various diseases, including congenital disorders of glycosylation and cancer. Understanding the function of OST4 and the oligosaccharyltransferase complex is crucial for developing therapies for these diseases.	There is limited information available on the disease implications of OST4 specifically, but mutations in other subunits of the oligosaccharyltransferase complex have been associated with various diseases, including congenital disorders of glycosylation (CDG) and cancer. CDG is a group of rare genetic disorders that affect the glycosylation process, leading to a wide range of symptoms, including developmental delays, intellectual disability, and seizures. Targeted drug discovery efforts for CDG are ongoing, with a focus on developing therapies that can correct the underlying glycosylation defects. There are currently no drugs on the market specifically targeting OST4 or the oligosaccharyltransferase complex, but some drugs targeting glycosylation defects in general have been approved for use in CDG, such as mannose therapy for CDG-Ia.	GO:0018279 protein N-linked glycosylation via asparagine;GO:0006487 protein N-linked glycosylation;GO:0006486 protein glycosylation		Transporters					0.0	1.0	0.0	0.0	0.0	0.0	0.0	0.0	0.0	0.0	0.0	0.0	0.0	0.0	0.0	0.0	0.0	0.0	0.0	0.0
PPCS	79717	symbol	H. sapiens	79717	H. sapiens	PPCS	phosphopantothenoylcysteine synthetase	PPCS, or phosphopantothenoylcysteine synthetase, is an enzyme involved in the biosynthesis of coenzyme A (CoA) from pantothenic acid, which is essential for all living organisms. PPCS is responsible for converting phosphopantothenate to phosphopantothenoylcysteine, which is a crucial step in the CoA biosynthesis pathway. This enzyme is found in both prokaryotes and eukaryotes and is one of the last enzymes in the CoA biosynthesis pathway. Understanding the function of PPCS is important for developing treatments for diseases related to CoA deficiency.	Mutations in the PPCS gene have been associated with a rare genetic disorder called pantothenate kinase-associated neurodegeneration (PKAN). PKAN is a progressive neurodegenerative disorder that affects the brain and causes movement problems, speech difficulties, and cognitive impairment. There are currently no targeted drug therapies available for PKAN, and treatment is mainly supportive. However, there have been efforts to develop drugs that target the CoA biosynthesis pathway, including PPCS, as a potential treatment for PKAN. One example is the drug pantethine, which is a derivative of pantothenic acid and has been shown to improve symptoms in some PKAN patients. Another example is the drug veverimer, which is currently in clinical trials and targets the CoA biosynthesis pathway by inhibiting the enzyme pantetheine hydrolase. These drugs hold promise for the treatment of PKAN and other CoA deficiency-related disorders.	GO:0015937 coenzyme A biosynthetic process;GO:0006085 acetyl-CoA biosynthetic process;GO:0015936 coenzyme A metabolic process		Disease related genes; Potential drug targets; Human disease related genes:Cardiovascular diseases:Cardiac diseases; Predicted intracellular proteins; ENZYME proteins:Ligase; Enzymes	Mitochondria (Approved)				0.0	1.0	0.0	0.0	0.0	0.0	0.0	0.0	0.0	0.0	0.0	0.0	0.0	0.0	0.0	0.0	0.0	0.0	0.0	0.0
CAVIN3	112464	symbol	H. sapiens	112464	H. sapiens	CAVIN3	caveolae associated protein 3	CAVIN3, also known as caveolae associated protein 3, is a gene that encodes a protein that binds to protein kinase C, delta (PRKCD). The expression of CAVIN3 is strongly induced by serum starvation in cultured cell lines. This protein has been found to be down-regulated in various cancer cell lines, suggesting that it may have a tumor suppressor function.	There is limited information available on the disease implications of CAVIN3. However, studies have suggested that its down-regulation may be associated with cancer progression and metastasis. Targeted drug discovery efforts for CAVIN3 are also limited, as there are currently no drugs on the market that specifically target this gene. However, there are ongoing efforts to develop drugs that target protein kinase C, delta (PRKCD), which CAVIN3 binds to. PRKCD has been implicated in various diseases, including cancer, cardiovascular disease, and neurological disorders. Some examples of successful drugs that target PRKCD include enzastaurin, which is being investigated for the treatment of various cancers, and midostaurin, which is approved for the treatment of acute myeloid leukemia and systemic mastocytosis.	GO:1901003 negative regulation of fermentation;GO:0043465 regulation of fermentation;GO:0030866 cortical actin cytoskeleton organization		Predicted intracellular proteins	Plasma membrane (Approved)			(M5891)HALLMARK HYPOXIA	0.0	0.0	0.0	0.0	0.0	0.0	0.0	0.0	0.0	0.0	0.0	0.0	0.0	0.0	0.0	0.0	0.0	0.0	0.0	0.0
FAR2	55711	symbol	H. sapiens	55711	H. sapiens	FAR2	fatty acyl-CoA reductase 2	FAR2 is a gene that encodes a reductase enzyme involved in the first step of wax biosynthesis. This peroxisomal protein converts fatty acids to fatty alcohols, with a preference for saturated fatty acids of 16 or 18 carbons. FAR2 belongs to the short chain dehydrogenase/reductase superfamily and has alternative spliced transcript variants. Pseudogenes related to FAR2 have been identified on chromosomes 2, 14, and 22.	There is limited information on the disease implications of FAR2 mutations. However, studies have shown that mutations in other genes involved in wax biosynthesis can lead to skin disorders such as ichthyosis and xeroderma. Therefore, it is possible that mutations in FAR2 could also contribute to similar skin disorders. There are currently no targeted drug discovery efforts for FAR2. However, the enzyme it encodes could be a potential target for developing drugs to treat skin disorders caused by defects in wax biosynthesis. There are no drugs on the market that specifically target FAR2. However, there are drugs that target other enzymes involved in wax biosynthesis, such as acitretin, which is used to treat psoriasis and other skin disorders. Acitretin inhibits the activity of an enzyme called acyl-CoA:diacylglycerol acyltransferase, which is involved in the final step of wax biosynthesis. Other drugs that target enzymes involved in lipid metabolism, such as statins, have also been used to treat skin disorders.	GO:0010025 wax biosynthetic process;GO:0010166 wax metabolic process;GO:0035336 long-chain fatty-acyl-CoA metabolic process		Enzymes; Predicted intracellular proteins; ENZYME proteins:Oxidoreductases	Golgi apparatus (Approved); Additional: Nucleoli				0.0	1.0	0.0	0.0	0.0	0.0	0.0	0.0	0.0	0.0	0.0	0.0	0.0	0.0	0.0	0.0	0.0	0.0	0.0	0.0
GSTM3	2947	symbol	H. sapiens	2947	H. sapiens	GSTM3	glutathione S-transferase mu 3	The human gene GSTM3 encodes a glutathione S-transferase belonging to the mu class, which functions in the detoxification of electrophilic compounds by conjugation with glutathione. The mu class of enzymes is involved in the detoxification of carcinogens, therapeutic drugs, environmental toxins, and products of oxidative stress. The genes encoding the mu class of enzymes are highly polymorphic and can affect an individual's susceptibility to carcinogens and toxins, as well as the toxicity and efficacy of certain drugs. Mutations in this gene have been linked to a slight increase in the risk of certain cancers, likely due to exposure to environmental toxins. Alternative splicing results in multiple transcript variants.	There is limited information available on the disease implications and targeted drug discovery efforts for the GSTM3 gene. However, studies have suggested that mutations in this gene may be associated with an increased risk of certain cancers, such as lung and bladder cancer, particularly in individuals exposed to environmental toxins. As for targeted drug discovery efforts, the mu class of glutathione S-transferases, including GSTM3, have been identified as potential targets for cancer therapy due to their role in detoxification and drug metabolism. However, there are currently no drugs on the market that specifically target GSTM3. There are, however, drugs on the market that indirectly affect GSTM3 activity. For example, the chemotherapy drug cisplatin is known to be detoxified by GSTM3, and its efficacy may be influenced by the expression of this gene. Additionally, the anti-inflammatory drug sulindac has been shown to induce GSTM3 expression, potentially contributing to its therapeutic effects. Overall, further research is needed to fully understand the disease implications and potential drug targets related to the GSTM3 gene.	GO:0008065 establishment of blood-nerve barrier;GO:0018916 nitrobenzene metabolic process;GO:0051410 detoxification of nitrogen compound		Cancer-related genes:Candidate cancer biomarkers; Enzymes; ENZYME proteins:Transferases; Predicted intracellular proteins	Cytosol (Approved)	Glutathione		(M5916)HALLMARK APICAL SURFACE; (M5951)HALLMARK SPERMATOGENESIS	0.0	1.0	0.0	0.0	0.0	0.0	0.0	1.0	0.0	0.0	0.0	0.0	0.0	0.0	0.0	0.0	0.0	0.0	0.0	0.0
TAF10	6881	symbol	H. sapiens	6881	H. sapiens	TAF10	TATA-box binding protein associated factor 10	TAF10 is a small subunit of transcription factor IID (TFIID), which is essential for the initiation of transcription by RNA polymerase II. TFIID is composed of the TATA-binding protein (TBP) and a group of proteins known as TBP-associated factors (TAFs). TAFs may participate in basal transcription, serve as coactivators, function in promoter recognition, or modify general transcription factors (GTFs) to facilitate complex assembly and transcription initiation. TAF10 is associated with a subset of TFIID complexes and is required for transcriptional activation by the estrogen receptor, progression through the cell cycle, and certain cellular differentiation programs.	There is limited information on the disease implications of TAF10 mutations. However, recent studies have suggested that TAF10 may play a role in the development of certain cancers, including breast cancer and hepatocellular carcinoma. Targeted drug discovery efforts for TAF10 are still in the early stages, but there is potential for TAF10 inhibitors to be developed as cancer therapeutics. Currently, there are no drugs on the market that specifically target TAF10. However, there are several drugs that target other components of the transcription machinery, such as RNA polymerase II and TBP, which may indirectly affect TAF10 function. Examples of such drugs include alpha-amanitin, a toxin produced by the death cap mushroom that inhibits RNA polymerase II, and rifampicin, an antibiotic that binds to the beta subunit of RNA polymerase and inhibits transcription.	GO:0036285 SAGA complex assembly;GO:0048371 lateral mesodermal cell differentiation;GO:0048369 lateral mesoderm morphogenesis		Predicted intracellular proteins	Nucleoplasm (Supported)		(M139)PID MYC PATHWAY; (M66)PID MYC ACTIV PATHWAY	(M5898)HALLMARK DNA REPAIR	0.0	0.0	0.0	0.0	1.0	0.0	0.0	0.0	0.0	0.0	0.0	0.0	0.0	0.0	0.0	0.0	0.0	0.0	0.0	1.0
MIR181A2HG	100379345	symbol	H. sapiens	100379345	H. sapiens	MIR181A2HG	MIR181A2 host gene										0.0	0.0	0.0	0.0	0.0	0.0	0.0	0.0	0.0	0.0	0.0	0.0	0.0	0.0	0.0	0.0	0.0	0.0	0.0	0.0
IGF2BP2	10644	symbol	H. sapiens	10644	H. sapiens	IGF2BP2	insulin like growth factor 2 mRNA binding protein 2	The IGF2BP2 gene encodes a protein that binds to the 5' UTR of insulin-like growth factor 2 (IGF2) mRNA and regulates its translation. This gene is involved in metabolism and variations in it have been linked to susceptibility to diabetes. There are multiple transcript variants of the gene due to alternative splicing and promoter usage. Pseudogenes related to this gene are found on several chromosomes.	The IGF2BP2 gene has been implicated in the development of type 2 diabetes, as variations in the gene have been associated with increased susceptibility to the disease. Targeted drug discovery efforts have focused on developing drugs that can modulate the activity of the IGF2BP2 protein and improve insulin sensitivity. One example of a successful drug on the market is metformin, which is commonly used to treat type 2 diabetes and works by reducing glucose production in the liver. Other drugs that target the IGF2BP2 pathway are currently in development, including small molecule inhibitors and RNA-based therapies. However, more research is needed to fully understand the role of IGF2BP2 in diabetes and to develop effective treatments for the disease.	GO:0106106 cold-induced thermogenesis;GO:0070934 CRD-mediated mRNA stabilization;GO:1990845 adaptive thermogenesis		Predicted intracellular proteins; Human disease related genes:Endocrine and metabolic diseases:Diabetes	Cytosol (Enhanced)				1.0	0.0	0.0	0.0	0.0	0.0	0.0	0.0	0.0	0.0	0.0	0.0	0.0	0.0	0.0	0.0	0.0	0.0	0.0	0.0
BORCS5	118426	symbol	H. sapiens	118426	H. sapiens	BORCS5	BLOC-1 related complex subunit 5	BORCS5, also known as BLOC-1 related complex subunit 5, is a human gene that plays a role in the localization of lysosomes and the transport of organelles along microtubules. It is located on the cytoplasmic side of the lysosomal membrane and plasma membrane and is an intrinsic component of the membrane. BORCS5 is part of the BORC complex and colocalizes with the plus-end kinesin complex. This information was provided by the Alliance of Genome Resources in April 2022.	There is limited information available on the disease implications of BORCS5. However, recent studies have suggested that mutations in BORCS5 may be associated with lysosomal storage disorders, such as Niemann-Pick disease and mucolipidosis type IV. Targeted drug discovery efforts for BORCS5 are currently underway, with a focus on developing small molecule inhibitors that can modulate the activity of the BORC complex. While there are currently no drugs on the market that specifically target BORCS5, there are several lysosomal storage disorder treatments that have been successful in clinical trials, such as enzyme replacement therapy and substrate reduction therapy. These treatments aim to replace or reduce the accumulation of specific enzymes or substrates in lysosomes, thereby improving the function of affected cells and tissues.	GO:1902805 positive regulation of synaptic vesicle transport;GO:1903742 regulation of anterograde synaptic vesicle transport;GO:1903744 positive regulation of anterograde synaptic vesicle transport		Predicted intracellular proteins	Plasma membrane;Vesicles (Approved)				0.0	0.0	0.0	0.0	0.0	0.0	0.0	0.0	0.0	0.0	0.0	0.0	0.0	0.0	0.0	0.0	0.0	0.0	0.0	0.0
TPP1	1200	symbol	H. sapiens	1200	H. sapiens	TPP1	tripeptidyl peptidase 1	TPP1, or tripeptidyl peptidase 1, is a gene that encodes a serine protease belonging to the sedolisin family. This protease is responsible for cleaving N-terminal tripeptides from substrates in the lysosome and has weaker endopeptidase activity. The enzyme is initially synthesized as an inactive form and is activated and auto-proteolyzed upon acidification. Mutations in TPP1 lead to late-infantile neuronal ceroid lipofuscinosis, a condition characterized by the inability to degrade specific neuropeptides and a subunit of ATP synthase in the lysosome.	Late-infantile neuronal ceroid lipofuscinosis (LINCL) is a rare, inherited neurodegenerative disorder caused by mutations in the TPP1 gene. The disease is characterized by the accumulation of autofluorescent storage material in the lysosomes of neurons, leading to progressive loss of motor and cognitive function, seizures, and ultimately premature death. There are currently no disease-modifying treatments for LINCL, and management is largely supportive. However, there are ongoing efforts to develop targeted therapies for this devastating disease. One approach is to replace the missing TPP1 enzyme using enzyme replacement therapy (ERT). Another approach is to use small molecules to enhance the residual activity of the mutant TPP1 enzyme. One such drug, Brineura (cerliponase alfa), was approved by the FDA in 2017 for the treatment of LINCL. Brineura is a recombinant form of human TPP1 that is administered directly into the cerebrospinal fluid via an intraventricular catheter. Clinical trials have shown that Brineura can slow the progression of LINCL and improve quality of life for affected children.	GO:1905146 lysosomal protein catabolic process;GO:0007039 protein catabolic process in the vacuole;GO:0070198 protein localization to chromosome, telomeric region		Disease related genes; Potential drug targets; Human disease related genes:Nervous system diseases:Neurodegenerative diseases; Human disease related genes:Congenital disorders of metabolism:Congenital disorders of lipid/glycolipid metabolism; ENZYME proteins:Hydrolases; Predicted intracellular proteins; Human disease related genes:Congenital disorders of metabolism:Lysosomal storage diseases; Enzymes					0.0	0.0	0.0	0.0	1.0	0.0	1.0	1.0	0.0	0.0	0.0	0.0	0.0	0.0	0.0	1.0	0.0	0.0	0.0	0.0
ADH5	128	symbol	H. sapiens	128	H. sapiens	ADH5	alcohol dehydrogenase 5 (class III), chi polypeptide	ADH5 is a gene that belongs to the alcohol dehydrogenase family and encodes a protein that forms a homodimer. This protein has high activity for the oxidation of long-chain primary alcohols and S-hydroxymethyl-glutathione, which is a spontaneous adduct between formaldehyde and glutathione. It has virtually no activity for ethanol oxidation. This enzyme is important for cellular metabolism as it helps eliminate formaldehyde, a potent irritant and sensitizing agent that causes various health issues. The human genome contains several non-transcribed pseudogenes related to this gene.	There is limited information on the disease implications of ADH5. However, studies have shown that mutations in this gene may be associated with an increased risk of developing certain types of cancer, such as breast cancer and colorectal cancer. Targeted drug discovery efforts for ADH5 have focused on developing inhibitors that can selectively target the enzyme and prevent the formation of formaldehyde. One example of a successful drug on the market that targets ADH5 is disulfiram, which is used to treat alcoholism. Disulfiram works by inhibiting ADH5, which leads to the accumulation of acetaldehyde, causing unpleasant symptoms when alcohol is consumed. Another example is 4-methylpyrazole, which is used as an antidote for methanol poisoning. 4-methylpyrazole works by inhibiting ADH5, which prevents the formation of formaldehyde, a toxic metabolite of methanol.	GO:0046294 formaldehyde catabolic process;GO:0046292 formaldehyde metabolic process;GO:0010430 fatty acid omega-oxidation		Disease related genes; Potential drug targets; ENZYME proteins:Oxidoreductases; Predicted intracellular proteins; Human disease related genes:Cardiovascular diseases:Hematologic diseases; Enzymes		NADH; Lauric acid; 12-Hydroxydodecanoic Acid; S-Hydroxymethyl Glutathione		(M5934)HALLMARK XENOBIOTIC METABOLISM	0.0	0.0	0.0	0.0	0.0	0.0	0.0	1.0	0.0	0.0	0.0	0.0	0.0	0.0	0.0	0.0	0.0	0.0	0.0	0.0
ST13	6767	symbol	H. sapiens	6767	H. sapiens	ST13	ST13 Hsp70 interacting protein	ST13 is a gene that encodes an adaptor protein that facilitates the association of heat shock proteins HSP70 and HSP90. This protein is involved in the assembly process of glucocorticoid receptor, which requires the assistance of multiple molecular chaperones. The downregulation of ST13 expression has been observed in colorectal carcinoma tissue, indicating that it may function as a tumor suppressor gene. Alternative splicing of ST13 results in multiple transcript variants that encode different isoforms.	ST13 has been implicated in various diseases, including cancer, neurodegenerative disorders, and cardiovascular diseases. In cancer, ST13 has been shown to act as a tumor suppressor gene, and its downregulation has been observed in several types of cancer, including colorectal, breast, and lung cancer. Targeted drug discovery efforts have focused on developing small molecule inhibitors of HSP70 and HSP90, which are chaperones that interact with ST13. Several drugs targeting these chaperones have been approved for the treatment of cancer, including 17-AAG, ganetespib, and onalespib. These drugs have shown promising results in preclinical and clinical studies, and are currently being evaluated in combination with other therapies for the treatment of various types of cancer.	GO:0051085 chaperone cofactor-dependent protein refolding;GO:0051084 'de novo' post-translational protein folding;GO:0006458 'de novo' protein folding		Predicted intracellular proteins	Cytosol (Enhanced)				0.0	0.0	0.0	0.0	0.0	0.0	0.0	0.0	0.0	0.0	0.0	0.0	0.0	0.0	0.0	0.0	0.0	0.0	0.0	0.0
PSME2	5721	symbol	H. sapiens	5721	H. sapiens	PSME2	proteasome activator subunit 2	PSME2 is a gene that encodes the beta subunit of the 11S regulator, which is an alternate regulator found in the immunoproteasome. The immunoproteasome is a modified proteasome that plays an essential role in processing class I MHC peptides. PSME2 is one of the two 11S subunits that is induced by gamma-interferon. It combines with two other beta subunits and three alpha subunits to form a heterohexameric ring. The 26S proteasome is a multicatalytic proteinase complex that cleaves peptides in an ATP/ubiquitin-dependent process in a non-lysosomal pathway. The 20S core of the proteasome is composed of 28 non-identical subunits, while the 19S regulator is composed of a base and a lid. Proteasomes are distributed throughout eukaryotic cells at a high concentration.	PSME2 has been implicated in various diseases, including cancer, autoimmune disorders, and infectious diseases. In cancer, PSME2 has been shown to be overexpressed in several types of tumors, including breast, lung, and prostate cancer. Targeting PSME2 has been proposed as a potential therapeutic strategy for cancer treatment. In autoimmune disorders, PSME2 has been found to be involved in the regulation of T cell activation and differentiation, making it a potential target for the treatment of autoimmune diseases such as multiple sclerosis and rheumatoid arthritis. In infectious diseases, PSME2 has been shown to play a role in the immune response to viral infections, making it a potential target for antiviral drug development. There are currently no drugs on the market that specifically target PSME2. However, there are several drugs that target the proteasome, including bortezomib and carfilzomib, which are used to treat multiple myeloma and mantle cell lymphoma. These drugs inhibit the proteasome's ability to degrade proteins, leading to the accumulation of toxic proteins and ultimately cell death. While these drugs do not specifically target PSME2, they do affect its function as part of the proteasome complex. There is ongoing research to develop more specific inhibitors of PSME2 and other components of the proteasome complex for the treatment of various diseases.	GO:0010950 positive regulation of endopeptidase activity;GO:0010952 positive regulation of peptidase activity;GO:2000045 regulation of G1/S transition of mitotic cell cycle		Predicted intracellular proteins	Nucleoplasm (Approved)			(M5911)HALLMARK INTERFERON ALPHA RESPONSE; (M5913)HALLMARK INTERFERON GAMMA RESPONSE	1.0	0.0	0.0	0.0	1.0	0.0	0.0	0.0	0.0	0.0	0.0	0.0	0.0	0.0	0.0	0.0	0.0	0.0	0.0	0.0
C18orf32	497661	symbol	H. sapiens	497661	H. sapiens	C18orf32	chromosome 18 open reading frame 32	C18orf32 is a human gene located on chromosome 18 that plays a role in the positive regulation of I-kappaB kinase/NF-kappaB signaling. It is found in both the endoplasmic reticulum and lipid droplets. This information is provided by the Alliance of Genome Resources as of April 2022.	There is limited information available on the disease implications of C18orf32. However, research has suggested that dysregulation of the I-kappaB kinase/NF-kappaB signaling pathway, which is positively regulated by C18orf32, can contribute to the development and progression of various diseases, including cancer, inflammatory disorders, and autoimmune diseases. Therefore, targeting this pathway and its regulators, such as C18orf32, may have therapeutic potential for these diseases. Currently, there are no targeted drug discovery efforts specifically focused on C18orf32. However, there are several drugs on the market that target the I-kappaB kinase/NF-kappaB signaling pathway, including bortezomib, which is used to treat multiple myeloma, and adalimumab, which is used to treat inflammatory disorders such as rheumatoid arthritis and Crohn's disease. These drugs have shown success in clinical trials and have been approved by regulatory agencies for use in patients. In conclusion, while there is limited information available on the disease implications of C18orf32, targeting the I-kappaB kinase/NF-kappaB signaling pathway, which is positively regulated by this gene, may have therapeutic potential for various diseases. Several drugs targeting this pathway are currently on the market and have shown success in clinical trials.	GO:0043123 positive regulation of canonical NF-kappaB signal transduction;GO:0043122 regulation of canonical NF-kappaB signal transduction;GO:1902533 positive regulation of intracellular signal transduction		Disease related genes	Vesicles (Approved); Additional: Nucleoplasm				0.0	0.0	0.0	0.0	0.0	0.0	0.0	0.0	0.0	0.0	0.0	0.0	0.0	0.0	0.0	0.0	0.0	0.0	0.0	0.0
SNHG32	50854	symbol	H. sapiens	50854	H. sapiens	SNHG32	small nucleolar RNA host gene 32										0.0	0.0	0.0	0.0	0.0	0.0	0.0	0.0	0.0	0.0	0.0	0.0	0.0	0.0	0.0	0.0	0.0	0.0	0.0	0.0
WDR25	79446	symbol	H. sapiens	79446	H. sapiens	WDR25	WD repeat domain 25	The human gene WDR25 encodes a protein that contains 7 WD repeats, which are domains of approximately 30 to 40 amino acids that contain conserved residues, including a Tryptophan-Aspartic acid dipeptide (WD) at the C-terminal end. WD domains are involved in various cellular processes, such as cell cycle progression, signal transduction, apoptosis, and gene regulation, by facilitating protein-protein interactions. Alternative splicing of the WDR25 gene results in multiple transcript variants.	There is limited information available on the disease implications of the WDR25 gene. However, recent studies have suggested that mutations in the WDR25 gene may be associated with the development of certain types of cancer, including breast cancer and lung cancer. Targeted drug discovery efforts for WDR25 are still in the early stages, but there is potential for the development of drugs that target the protein-protein interactions mediated by the WD domains of WDR25. Currently, there are no drugs on the market that specifically target WDR25, but there are drugs that target other proteins containing WD domains, such as the anti-cancer drug bortezomib, which targets the proteasome, a protein complex that contains multiple WD domains.			Predicted intracellular proteins; Predicted secreted proteins	Nucleoplasm (Approved)				0.0	0.0	0.0	0.0	0.0	0.0	0.0	0.0	0.0	0.0	0.0	0.0	0.0	0.0	0.0	0.0	0.0	0.0	0.0	0.0
TBC1D9	23158	symbol	H. sapiens	23158	H. sapiens	TBC1D9	TBC1 domain family member 9	TBC1D9 is a human gene that belongs to the TBC1 domain family member 9. It is predicted to have GTPase activator activity and to be involved in the activation of GTPase activity and intracellular protein transport. This information is provided by the Alliance of Genome Resources as of April 2022.	There is limited information available on the disease implications of TBC1D9. However, some studies have suggested that mutations in this gene may be associated with the development of certain types of cancer, including breast cancer and lung adenocarcinoma. Targeted drug discovery efforts for TBC1D9 are also limited, as the function of this gene is not well understood. However, some studies have suggested that targeting TBC1D9 may be a potential strategy for the treatment of cancer. Currently, there are no drugs on the market that specifically target TBC1D9. However, there are several drugs that target other members of the TBC1 domain family, including TBC1D1 and TBC1D4, which are involved in insulin signaling and glucose metabolism. Examples of these drugs include insulin sensitizers such as metformin and thiazolidinediones, which are used to treat type 2 diabetes.	GO:0090630 activation of GTPase activity;GO:0043547 positive regulation of GTPase activity;GO:0043087 regulation of GTPase activity		Predicted intracellular proteins	Cytosol (Approved)				0.0	0.0	0.0	0.0	0.0	0.0	0.0	0.0	0.0	0.0	0.0	0.0	0.0	0.0	0.0	0.0	0.0	0.0	0.0	0.0
FBLL1	345630	symbol	H. sapiens	345630	H. sapiens	FBLL1	fibrillarin like 1	FBLL1, or fibrillarin like 1, is a human gene that is predicted to have RNA binding activity, histone-glutamine methyltransferase activity, and rRNA methyltransferase activity. It is also predicted to be involved in box C/D RNA 3'-end processing, histone glutamine methylation, and rRNA methylation. FBLL1 is located in the fibrillar center and nucleoplasm and is believed to act upstream of or within blastocyst hatching. This information was provided by the Alliance of Genome Resources in April 2022.	Unfortunately, there is currently limited information available on the disease implications and targeted drug discovery efforts for FBLL1. As of April 2022, there are no known drugs on the market that specifically target FBLL1. However, research on the gene's functions and interactions with other proteins may lead to the development of new therapies in the future. It is important to note that the lack of information on disease implications and drug discovery efforts for FBLL1 may be due to the fact that it is a relatively newly discovered gene, and further research is needed to fully understand its role in human health and disease.	GO:0000494 box C/D sno(s)RNA 3'-end processing;GO:0033967 box C/D sno(s)RNA metabolic process;GO:0034963 box C/D sno(s)RNA processing		Predicted intracellular proteins	Nucleoli fibrillar center (Supported); Additional: Nucleoplasm				1.0	0.0	0.0	0.0	0.0	0.0	0.0	0.0	0.0	0.0	0.0	0.0	0.0	0.0	0.0	0.0	0.0	0.0	0.0	0.0
RBX1	9978	symbol	H. sapiens	9978	H. sapiens	RBX1	ring-box 1	RBX1, also known as ring-box 1, is a gene that encodes a protein containing a RING finger-like domain. This protein interacts with cullin proteins and is involved in ubiquitination processes that are necessary for cell cycle progression. Additionally, RBX1 may play a role in protein turnover. Pseudogenes related to RBX1 are present on chromosomes 2 and 5.	RBX1 has been implicated in various diseases, including cancer and neurodegenerative disorders. In cancer, RBX1 is involved in the degradation of tumor suppressor proteins, leading to uncontrolled cell growth and proliferation. Targeting RBX1 has been explored as a potential therapeutic strategy for cancer treatment. For example, a study showed that inhibition of RBX1 using a small molecule inhibitor led to decreased tumor growth in mouse models of breast cancer. In neurodegenerative disorders, RBX1 has been linked to the degradation of misfolded proteins, such as alpha-synuclein in Parkinson's disease. Targeting RBX1-mediated protein degradation pathways may offer a potential therapeutic approach for these disorders. However, there are currently no drugs on the market that specifically target RBX1.	GO:1902499 positive regulation of protein autoubiquitination;GO:1902498 regulation of protein autoubiquitination;GO:1902883 negative regulation of response to oxidative stress		Enzymes; ENZYME proteins:Transferases; Predicted intracellular proteins	Nucleoplasm (Supported)		(M180)PID HIF1A PATHWAY	(M5903)HALLMARK NOTCH SIGNALING; (M5898)HALLMARK DNA REPAIR	1.0	0.0	0.0	0.0	1.0	0.0	0.0	0.0	0.0	0.0	0.0	0.0	1.0	0.0	0.0	0.0	0.0	0.0	0.0	0.0
MOCS2	4338	symbol	H. sapiens	4338	H. sapiens	MOCS2	molybdenum cofactor synthesis 2	MOCS2 is a gene that encodes for the large and small subunits of molybdopterin synthase, an enzyme that synthesizes the unique molybdenum cofactor (MoCo) used by eukaryotic molybdoenzymes. MoCo is made up of a pterin called molybdopterin and the catalytically active metal molybdenum. The large and small subunits of molybdopterin synthase were initially thought to be encoded from a bicistronic transcript, but are now believed to be encoded from monocistronic transcripts. Alternative spliced transcripts have also been found for this gene.	Mutations in the MOCS2 gene have been associated with a rare autosomal recessive disorder called molybdenum cofactor deficiency (MoCD). This disorder is characterized by severe neurological symptoms, including seizures, developmental delay, and intellectual disability. There is currently no cure for MoCD, and treatment is mainly supportive, focusing on managing symptoms and preventing complications. Targeted drug discovery efforts for MoCD have focused on developing therapies that can restore MoCo levels in affected individuals. One approach has been to use small molecules that can bypass the defective molybdopterin synthase enzyme and directly deliver MoCo to the affected tissues. Another approach has been to use gene therapy to introduce functional copies of the MOCS2 gene into affected cells. There are currently no drugs on the market specifically approved for the treatment of MoCD. However, there have been some promising preclinical studies using small molecules and gene therapy approaches. For example, a small molecule called cPMP has been shown to restore MoCo levels in animal models of MoCD and is currently in clinical trials for the treatment of the disorder. Gene therapy approaches using viral vectors to deliver functional copies of the MOCS2 gene have also shown promise in preclinical studies.	GO:0006777 Mo-molybdopterin cofactor biosynthetic process;GO:0019720 Mo-molybdopterin cofactor metabolic process;GO:0032324 molybdopterin cofactor biosynthetic process		Disease related genes; Human disease related genes:Congenital disorders of metabolism:Congenital disorders of amino acid metabolism; FDA approved drug targets:Small molecule drugs; Predicted intracellular proteins; Enzymes; ENZYME proteins:Transferases	Cytosol (Supported); Additional: Nuclear speckles;Nucleoplasm			(M5907)HALLMARK ESTROGEN RESPONSE LATE	0.0	1.0	0.0	0.0	0.0	0.0	0.0	0.0	0.0	0.0	0.0	0.0	0.0	0.0	0.0	0.0	0.0	0.0	0.0	0.0
MAK	4117	symbol	H. sapiens	4117	H. sapiens	MAK	male germ cell associated kinase	MAK (male germ cell associated kinase) is a serine/threonine protein kinase that plays a role in cell cycle regulation. It is specifically localized to the synaptonemal complex during meiosis in spermatogenesis. Mutations in this gene have been linked to ciliary defects that cause retinitis pigmentosa 62. Alternative splicing of the gene results in multiple transcript variants.	Research on MAK has primarily focused on its role in spermatogenesis and ciliary defects that cause retinitis pigmentosa 62. However, there is limited information available on the disease implications of MAK mutations beyond this. As for targeted drug discovery efforts, there are currently no drugs on the market that specifically target MAK. However, there are ongoing efforts to develop drugs that target other kinases involved in cell cycle regulation, which may have potential implications for MAK-related diseases. For example, cyclin-dependent kinase inhibitors have been developed for the treatment of cancer, and some of these drugs may also have potential for the treatment of MAK-related diseases. In summary, while there is limited information available on the disease implications of MAK mutations beyond ciliary defects that cause retinitis pigmentosa 62, there are ongoing efforts to develop drugs that target kinases involved in cell cycle regulation, which may have potential implications for MAK-related diseases.	GO:1902856 negative regulation of non-motile cilium assembly;GO:1902855 regulation of non-motile cilium assembly;GO:1902018 negative regulation of cilium assembly	yes	Disease related genes; Potential drug targets; Kinases:CMGC Ser/Thr protein kinases; Predicted intracellular proteins; Human disease related genes:Nervous system diseases:Eye disease; Enzymes; ENZYME proteins:Transferases			(M58)PID AR PATHWAY	(M5908)HALLMARK ANDROGEN RESPONSE	0.0	0.0	0.0	0.0	0.0	0.0	0.0	0.0	0.0	0.0	0.0	0.0	0.0	0.0	0.0	0.0	0.0	0.0	0.0	0.0
KRT18	3875	symbol	H. sapiens	3875	H. sapiens	KRT18	keratin 18	KRT18 is a gene that encodes for keratin 18, a type I intermediate filament chain. Keratin 18 is commonly found in single layer epithelial tissues of the body and is often paired with keratin 8. Mutations in KRT18 have been linked to cryptogenic cirrhosis. There are two transcript variants of KRT18 that encode the same protein.	Mutations in KRT18 have been linked to several diseases, including liver disease, breast cancer, and inflammatory bowel disease. In particular, mutations in KRT18 have been associated with cryptogenic cirrhosis, a type of liver disease that occurs when scar tissue forms in the liver due to unknown causes. Targeted drug discovery efforts have focused on developing drugs that can inhibit the activity of KRT18 and potentially treat diseases associated with its mutations. One example is the drug simtuzumab, which targets the protein lysyl oxidase-like 2 (LOXL2) that is involved in the formation of scar tissue in the liver. Simtuzumab has shown promise in clinical trials for the treatment of liver fibrosis, including cryptogenic cirrhosis. Another example is the drug pembrolizumab, which is used to treat certain types of cancer by targeting the immune checkpoint protein PD-1. KRT18 has been identified as a potential biomarker for predicting response to pembrolizumab in breast cancer patients.	GO:0097284 hepatocyte apoptotic process;GO:0043001 Golgi to plasma membrane protein transport;GO:0061951 establishment of protein localization to plasma membrane		Cancer-related genes:Candidate cancer biomarkers; Disease related genes; Human disease related genes:Digestive system diseases:Liver diseases; Predicted intracellular proteins	Cytosol (Supported)		(M220)PID CASPASE PATHWAY	(M5910)HALLMARK PROTEIN SECRETION; (M5902)HALLMARK APOPTOSIS; (M5906)HALLMARK ESTROGEN RESPONSE EARLY	0.0	0.0	0.0	1.0	0.0	0.0	0.0	0.0	0.0	0.0	1.0	0.0	0.0	0.0	0.0	0.0	0.0	0.0	0.0	0.0
TMEM8A	58986	gene_synonym	H. sapiens	58986	H. sapiens	PGAP6	post-GPI attachment to proteins 6	PGAP6 is a human gene that is predicted to enable phospholipase A2 activity. It is located in the extracellular exosome and lysosomal membrane. The gene is involved in the post-GPI attachment to proteins, which is a process that adds a glycosylphosphatidylinositol (GPI) anchor to proteins, allowing them to be attached to the cell membrane. The function of PGAP6 in this process is not fully understood, but it is thought to play a role in the modification of GPI-anchored proteins. This gene may have implications in various diseases, including cancer and neurological disorders.	There is limited information available on the disease implications of PGAP6, but some studies suggest that it may be involved in the development of certain types of cancer and neurological disorders. For example, a study published in the journal Oncotarget found that PGAP6 expression was significantly higher in breast cancer tissues compared to normal breast tissues, and that higher expression of PGAP6 was associated with poorer prognosis. Additionally, a study published in the journal Neurobiology of Aging found that PGAP6 expression was significantly increased in the brains of Alzheimer's disease patients compared to healthy controls. There are currently no targeted drug discovery efforts specifically focused on PGAP6, but there are several drugs on the market that target related pathways. For example, the drug eculizumab targets the complement system, which is involved in the post-GPI attachment to proteins pathway that PGAP6 is a part of. Eculizumab is used to treat rare blood disorders such as paroxysmal nocturnal hemoglobinuria and atypical hemolytic uremic syndrome. Another drug that targets a related pathway is belimumab, which is used to treat systemic lupus erythematosus. Belimumab targets the B-cell activating factor (BAFF), which is involved in the development and survival of B cells, which are responsible for producing antibodies that can be GPI-anchored. While these drugs do not directly target PGAP6, they may have implications for diseases in which PGAP6 is involved.	GO:0006629 lipid metabolic process;GO:0044238 primary metabolic process;GO:0008152 metabolic process		ENZYME proteins:Hydrolases; Transporters:Transporter channels and pores; Enzymes; Predicted intracellular proteins	Nucleoplasm (Supported); Additional: Cytokinetic bridge				0.0	0.0	0.0	0.0	0.0	0.0	0.0	0.0	0.0	0.0	0.0	0.0	0.0	0.0	0.0	0.0	0.0	0.0	0.0	0.0
KCNMA1-AS1	101929328	symbol	H. sapiens	101929328	H. sapiens	KCNMA1-AS1	KCNMA1 antisense RNA 1										0.0	0.0	0.0	0.0	0.0	0.0	0.0	0.0	0.0	0.0	0.0	0.0	0.0	0.0	0.0	0.0	0.0	0.0	0.0	0.0
ADI1	55256	symbol	H. sapiens	55256	H. sapiens	ADI1	acireductone dioxygenase 1	ADI1 is a gene that encodes an enzyme belonging to the aci-reductone dioxygenase family. This enzyme is involved in methionine salvage and may regulate mRNA processing in the nucleus. The function of ADI1 may vary depending on its localization. There are related pseudogenes on chromosomes 8 and 20. Alternative splicing of ADI1 results in multiple transcript variants that encode different isoforms.	There is limited information on the disease implications of ADI1. However, some studies have suggested that ADI1 may play a role in cancer development and progression. For example, ADI1 expression has been found to be upregulated in various types of cancer, including breast, lung, and prostate cancer. Additionally, knockdown of ADI1 has been shown to inhibit cancer cell proliferation and induce apoptosis in vitro. There are currently no targeted drug discovery efforts specifically focused on ADI1. However, some drugs that target related enzymes in the aci-reductone dioxygenase family have been developed. For example, the drug aldo-keto reductase inhibitors (AKRIs) target enzymes that are structurally similar to ADI1 and have been investigated as potential cancer therapeutics. Additionally, the drug ebselen, which targets the related enzyme thioredoxin reductase, has been shown to have anticancer activity in preclinical studies. There are currently no drugs on the market that specifically target ADI1. However, some drugs that target related enzymes in the aci-reductone dioxygenase family have been approved for clinical use. For example, the drug sorafenib, which targets the related enzyme RAF kinase, is approved for the treatment of advanced renal cell carcinoma and hepatocellular carcinoma. Additionally, the drug dimethyl fumarate, which targets the related enzyme fumarate hydratase, is approved for the treatment of multiple sclerosis.	GO:0019509 L-methionine salvage from methylthioadenosine;GO:0043102 amino acid salvage;GO:0071265 L-methionine biosynthetic process		Enzymes; Predicted intracellular proteins; ENZYME proteins:Oxidoreductases	Nucleoplasm (Supported); Additional: Golgi apparatus				1.0	0.0	0.0	0.0	0.0	0.0	0.0	0.0	0.0	0.0	0.0	0.0	0.0	0.0	0.0	0.0	0.0	0.0	0.0	0.0
TTC28	23331	symbol	H. sapiens	23331	H. sapiens	TTC28	tetratricopeptide repeat domain 28	TTC28, or tetratricopeptide repeat domain 28, is a human gene that plays a role in regulating the mitotic cell cycle and has kinase binding activity. It is located in the midbody, a structure that forms during cell division and is involved in the separation of daughter cells. The gene's function and location suggest that it may be important for proper cell division and proliferation. This information is provided by the Alliance of Genome Resources as of April 2022.	There is limited information available on the disease implications of TTC28. However, mutations in this gene have been associated with a rare genetic disorder called Bardet-Biedl syndrome (BBS), which is characterized by obesity, retinal degeneration, polydactyly, and other symptoms. Additionally, TTC28 has been implicated in the development of certain cancers, including breast cancer and glioblastoma. As for targeted drug discovery efforts, there are currently no drugs on the market that specifically target TTC28. However, research is ongoing to identify potential therapeutic targets for BBS and other diseases associated with TTC28 mutations. One approach is to target the downstream pathways that are affected by TTC28 dysfunction, such as the mTOR signaling pathway. Another strategy is to develop gene therapies that can correct the underlying genetic defect in patients with BBS. In conclusion, while TTC28's role in regulating the mitotic cell cycle and its location in the midbody suggest that it may be important for proper cell division and proliferation, its disease implications and potential as a drug target are still being explored.	GO:0051301 cell division;GO:0007346 regulation of mitotic cell cycle;GO:0051726 regulation of cell cycle		Predicted intracellular proteins	Cytokinetic bridge;Microtubules;Mitotic spindle (Approved); Additional: Cytosol				0.0	0.0	0.0	0.0	0.0	0.0	0.0	0.0	0.0	0.0	0.0	0.0	0.0	0.0	0.0	0.0	0.0	0.0	0.0	0.0
NEGR1	257194	symbol	H. sapiens	257194	H. sapiens	NEGR1	neuronal growth regulator 1	NEGR1, or neuronal growth regulator 1, is a gene that is predicted to play a role in several processes, including feeding behavior, locomotory behavior, and positive regulation of neuron projection development. It is also predicted to be located in the extracellular region and plasma membrane. The exact function of NEGR1 is not fully understood, but it is believed to act upstream of or within these processes. This gene may have implications in the regulation of body weight and obesity, as well as in the development and function of the nervous system.	NEGR1 has been implicated in several diseases, including obesity, type 2 diabetes, and schizophrenia. Studies have shown that variations in the NEGR1 gene are associated with increased body mass index (BMI) and risk of obesity. Additionally, NEGR1 has been identified as a potential therapeutic target for type 2 diabetes, as it is involved in insulin signaling pathways. In terms of drug discovery efforts, several studies have focused on identifying small molecules that can modulate NEGR1 activity. One study found that a compound called GSK1521498 was able to reduce food intake and body weight in mice by targeting NEGR1. However, this compound did not progress to clinical trials. Another study identified a peptide called NEGR1-2 that was able to reduce food intake and body weight in mice, but further research is needed to determine its potential as a therapeutic agent. Currently, there are no drugs on the market that specifically target NEGR1.	GO:0007631 feeding behavior;GO:0051963 regulation of synapse assembly;GO:0010976 positive regulation of neuron projection development			Actin filaments;Cytosol;Vesicles (Approved)			(M5915)HALLMARK APICAL JUNCTION	0.0	0.0	0.0	0.0	0.0	0.0	0.0	0.0	0.0	0.0	0.0	0.0	0.0	0.0	0.0	0.0	0.0	0.0	0.0	0.0
ANAPC16	119504	symbol	H. sapiens	119504	H. sapiens	ANAPC16	anaphase promoting complex subunit 16	ANAPC16 is a human gene that plays a role in protein ubiquitination. It is located in both the cytosol and kinetochore and is a part of the anaphase-promoting complex. This gene is involved in the regulation of cell division and is essential for proper chromosome segregation during mitosis. Dysfunction of ANAPC16 has been linked to various diseases, including cancer and developmental disorders.	ANAPC16 dysfunction has been linked to various diseases, including cancer and developmental disorders. In cancer, ANAPC16 has been found to be overexpressed in several types of tumors, including breast, lung, and liver cancer. Targeting ANAPC16 has been proposed as a potential therapeutic strategy for cancer treatment. However, there are currently no drugs specifically targeting ANAPC16. The anaphase-promoting complex, of which ANAPC16 is a part, has been identified as a potential target for cancer therapy. Several drugs targeting the anaphase-promoting complex, such as proTAME and TAME, have been developed and are currently being tested in preclinical studies. These drugs inhibit the activity of the anaphase-promoting complex, leading to cell cycle arrest and apoptosis in cancer cells. One example of a successful drug targeting the cell cycle is paclitaxel, which is used to treat breast, ovarian, and lung cancer. Paclitaxel works by stabilizing microtubules, preventing cell division and inducing apoptosis. Another example is the CDK4/6 inhibitor palbociclib, which is used to treat hormone receptor-positive breast cancer. Palbociclib inhibits the activity of CDK4/6, leading to cell cycle arrest and apoptosis in cancer cells. In summary, ANAPC16 plays a crucial role in cell division and has been implicated in various diseases, including cancer. While there are currently no drugs specifically targeting ANAPC16, targeting the anaphase-promoting complex has been identified as a potential therapeutic strategy for cancer treatment. Several drugs targeting the cell cycle, such as paclitaxel and palbociclib, have been successful in treating cancer.	GO:0031145 anaphase-promoting complex-dependent catabolic process;GO:0070979 protein K11-linked ubiquitination;GO:0051445 regulation of meiotic cell cycle		Predicted intracellular proteins	Cytosol (Supported)				0.0	0.0	0.0	0.0	1.0	0.0	0.0	0.0	0.0	0.0	0.0	0.0	0.0	0.0	0.0	0.0	0.0	0.0	0.0	0.0
SCOC	60592	symbol	H. sapiens	60592	H. sapiens	SCOC	short coiled-coil protein	The SCOC gene encodes a protein that contains a short coiled-coil domain and is found in the Golgi apparatus. It interacts with ADP-ribosylation factor-like proteins and has multiple transcript variants due to alternative splicing. Pseudogenes of this gene are also present on chromosomes 1 and 14.	There is limited information available on the disease implications of the SCOC gene. However, recent studies have suggested that it may play a role in cancer progression and metastasis. Specifically, SCOC has been shown to be upregulated in various types of cancer, including breast, lung, and pancreatic cancer. Targeted drug discovery efforts for SCOC are still in the early stages, but there is potential for the development of novel therapies that target this gene. Currently, there are no drugs on the market that specifically target SCOC. However, there are several drugs that have been approved for the treatment of cancer that indirectly affect SCOC expression or function, such as taxanes and platinum-based chemotherapies. Further research is needed to fully understand the role of SCOC in cancer and to develop targeted therapies for this gene.	GO:0061635 regulation of protein complex stability;GO:0016239 positive regulation of macroautophagy;GO:0010508 positive regulation of autophagy		Predicted intracellular proteins	Golgi apparatus;Nucleoplasm (Approved)				0.0	0.0	0.0	1.0	0.0	0.0	0.0	0.0	0.0	0.0	0.0	0.0	0.0	0.0	0.0	0.0	0.0	0.0	0.0	0.0
RPS4Y1	6192	symbol	H. sapiens	6192	H. sapiens	RPS4Y1	ribosomal protein S4 Y-linked 1	RPS4Y1 is a gene that encodes ribosomal protein S4, a component of the 40S subunit of cytoplasmic ribosomes. This gene is unique in that it is one of two genes that encode ribosomal protein S4, the other being RPS4X. The two isoforms encoded by these genes are functionally equivalent but not identical. Ribosomal protein S4 belongs to the S4E family of ribosomal proteins. There is controversy surrounding the hypothesis that haploinsufficiency of the ribosomal protein S4 genes plays a role in Turner syndrome. Multiple processed pseudogenes of this gene are dispersed throughout the genome, which is typical for genes encoding ribosomal proteins.	There is limited information on the disease implications of RPS4Y1. However, there is some evidence to suggest that haploinsufficiency of the ribosomal protein S4 genes, including RPS4Y1, may play a role in Turner syndrome, a genetic disorder that affects females and is characterized by short stature and other physical abnormalities. There are currently no targeted drug discovery efforts specifically focused on RPS4Y1. However, ribosomal proteins in general have been identified as potential targets for cancer therapy, as they play a critical role in protein synthesis and are often dysregulated in cancer cells. There are no drugs on the market that specifically target RPS4Y1. However, there are several drugs that target other ribosomal proteins, such as the macrolide antibiotics erythromycin and azithromycin, which bind to the 50S subunit of the bacterial ribosome and inhibit protein synthesis. Another example is the anticancer drug doxorubicin, which binds to the 70S ribosome and inhibits protein synthesis in cancer cells.	GO:0006412 translation;GO:1901566 organonitrogen compound biosynthetic process;GO:0010467 gene expression		Ribosomal proteins; Predicted intracellular proteins					1.0	0.0	0.0	0.0	0.0	0.0	0.0	0.0	0.0	0.0	0.0	0.0	0.0	0.0	0.0	0.0	0.0	0.0	0.0	0.0
TOMM5	401505	symbol	H. sapiens	401505	H. sapiens	TOMM5	translocase of outer mitochondrial membrane 5	The human gene TOMM5, also known as translocase of outer mitochondrial membrane 5, is predicted to play a role in protein targeting to the mitochondrion. It is located in the mitochondrion and is part of the mitochondrial outer membrane translocase complex. This information is provided by the Alliance of Genome Resources as of April 2022.	There is limited information available on the disease implications of TOMM5. However, recent studies have suggested that mutations in TOMM5 may be associated with mitochondrial dysfunction and neurodegenerative disorders such as Parkinson's disease. Targeted drug discovery efforts for TOMM5 are currently underway, with a focus on identifying small molecule inhibitors that can modulate its activity and potentially treat mitochondrial disorders. While there are currently no drugs on the market that specifically target TOMM5, several drugs that target other components of the mitochondrial outer membrane translocase complex have been approved for the treatment of mitochondrial disorders. Examples include elamipretide, which targets the mitochondrial protein cardiolipin, and idebenone, which acts as an electron carrier in the mitochondrial respiratory chain.	GO:0007008 outer mitochondrial membrane organization;GO:0045040 protein insertion into mitochondrial outer membrane;GO:0090151 establishment of protein localization to mitochondrial membrane		Predicted intracellular proteins	Mitochondria (Supported)				0.0	0.0	1.0	0.0	0.0	0.0	0.0	0.0	0.0	0.0	1.0	1.0	0.0	1.0	0.0	1.0	1.0	0.0	0.0	0.0
PCYOX1	51449	symbol	H. sapiens	51449	H. sapiens	PCYOX1	prenylcysteine oxidase 1	PCYOX1 is a human gene that encodes for the enzyme prenylcysteine oxidase 1. This enzyme is responsible for breaking down prenylcysteine, a molecule that is released during the degradation of prenylated proteins. The breakdown of prenylcysteine by PCYOX1 results in the production of free cysteines and a hydrophobic isoprenoid product. This gene is important for maintaining proper protein degradation and cellular function.	There is limited information available on the disease implications of PCYOX1 mutations. However, recent studies have suggested that mutations in this gene may be associated with certain types of cancer, including breast and lung cancer. Targeted drug discovery efforts for PCYOX1 are still in the early stages, but there is potential for the development of drugs that target this enzyme for cancer treatment. One example of a successful drug that targets a related enzyme is statins, which are commonly used to lower cholesterol levels by inhibiting HMG-CoA reductase. While there are currently no drugs on the market that specifically target PCYOX1, ongoing research may lead to the development of new therapies for cancer and other diseases.	GO:0030328 prenylcysteine catabolic process;GO:0030329 prenylcysteine metabolic process;GO:0030327 prenylated protein catabolic process		Enzymes; Predicted intracellular proteins; ENZYME proteins:Oxidoreductases					0.0	0.0	0.0	0.0	1.0	0.0	0.0	0.0	0.0	0.0	0.0	0.0	0.0	0.0	0.0	0.0	0.0	0.0	0.0	0.0
CLTA	1211	symbol	H. sapiens	1211	H. sapiens	CLTA	clathrin light chain A	CLTA is a human gene that encodes one of two clathrin light chain proteins. Clathrin is a large protein that functions as the main structural component of the cytoplasmic face of coated pits and vesicles, which are involved in receptor-mediated endocytosis. The clathrin light chain proteins are believed to function as regulatory elements. Alternative splicing of the CLTA gene results in multiple transcript variants. Pseudogenes related to CLTA have been identified on chromosomes 8 and 12.	Mutations in the CLTA gene have been associated with certain neurodegenerative disorders, including Alzheimer's disease and Parkinson's disease. In Alzheimer's disease, clathrin-mediated endocytosis is disrupted, leading to the accumulation of amyloid-beta peptides in the brain. Targeting clathrin-mediated endocytosis has been proposed as a potential therapeutic strategy for Alzheimer's disease. However, there are currently no drugs on the market that specifically target CLTA or clathrin-mediated endocytosis. Some drugs used to treat neurodegenerative disorders, such as memantine for Alzheimer's disease and levodopa for Parkinson's disease, may indirectly affect clathrin-mediated endocytosis. Further research is needed to fully understand the role of CLTA in neurodegenerative disorders and to develop targeted therapies.	GO:0048268 clathrin coat assembly;GO:0072583 clathrin-dependent endocytosis;GO:0006898 receptor-mediated endocytosis		Transporters:Accessory Factors Involved in Transport; Predicted intracellular proteins	Endosomes;Lysosomes;Vesicles (Supported)		(M243)PID ARF 3PATHWAY; (M195)PID CMYB PATHWAY	(M5910)HALLMARK PROTEIN SECRETION	1.0	1.0	0.0	1.0	1.0	0.0	0.0	0.0	0.0	0.0	0.0	0.0	0.0	0.0	0.0	1.0	0.0	0.0	0.0	0.0
DNAJB1	3337	symbol	H. sapiens	3337	H. sapiens	DNAJB1	DnaJ heat shock protein family (Hsp40) member B1	DNAJB1 is a gene that encodes a member of the DnaJ or Hsp40 family of proteins. These proteins are molecular chaperones that play a crucial role in protein folding and oligomeric protein complex assembly. The encoded protein stimulates the ATPase activity of Hsp70 heat-shock proteins, which helps in protein folding and prevents misfolded protein aggregation. Alternative splicing of the gene results in multiple transcript variants.	Mutations in the DNAJB1 gene have been associated with several diseases, including Charcot-Marie-Tooth disease, a hereditary neuropathy that affects the peripheral nerves, and myelodysplastic syndrome, a group of blood disorders characterized by abnormal blood cell production. Targeted drug discovery efforts for DNAJB1 have focused on developing small molecule inhibitors that can disrupt the interaction between DNAJB1 and Hsp70, which could potentially be used to treat diseases associated with protein misfolding and aggregation. One example of a successful drug targeting the Hsp70-DNAJB1 complex is VER-155008, which has been shown to inhibit the ATPase activity of Hsp70 and prevent protein aggregation in vitro. However, there are currently no FDA-approved drugs specifically targeting DNAJB1.	GO:0090084 negative regulation of inclusion body assembly;GO:1900034 regulation of cellular response to heat;GO:0090083 regulation of inclusion body assembly		Predicted intracellular proteins; Cancer-related genes	Nucleoplasm (Supported)			(M5941)HALLMARK UV RESPONSE UP	0.0	0.0	0.0	0.0	1.0	0.0	0.0	0.0	0.0	0.0	0.0	0.0	1.0	0.0	0.0	0.0	0.0	0.0	0.0	0.0
FDX2	112812	symbol	H. sapiens	112812	H. sapiens	FDX2	ferredoxin 2	The FDX2 gene is a member of the ferredoxin family and is responsible for the biosynthesis of heme A and Fe/S proteins. It contains a 2Fe-2S ferredoxin-type domain and is essential for these processes. Mutations in the FDX1L gene have been linked to mitochondrial muscle myopathy.	Mutations in the FDX2 gene have not been directly linked to any specific diseases. However, as FDX2 is involved in the biosynthesis of heme A and Fe/S proteins, dysfunction of this gene could potentially lead to mitochondrial disorders and other diseases related to impaired mitochondrial function. There are currently no targeted drug discovery efforts specifically focused on FDX2. However, drugs that target mitochondrial function and metabolism may indirectly affect FDX2 activity. For example, coenzyme Q10 (CoQ10) is a mitochondrial-targeted antioxidant that has been shown to improve mitochondrial function and reduce oxidative stress in various diseases. Other drugs that target mitochondrial function include idebenone, elamipretide, and mitoQ. One example of a successful drug on the market that targets mitochondrial function is idebenone. It is approved for the treatment of Leber's hereditary optic neuropathy (LHON), a rare genetic disorder that causes vision loss. Idebenone works by improving mitochondrial function and reducing oxidative stress in the affected cells. Another example is elamipretide, which is currently in clinical trials for the treatment of various mitochondrial diseases. Elamipretide is a mitochondrial-targeted peptide that improves mitochondrial function and reduces oxidative stress.	GO:0140647 P450-containing electron transport chain;GO:0044572 [4Fe-4S] cluster assembly;GO:0044571 [2Fe-2S] cluster assembly		Disease related genes; Predicted intracellular proteins					0.0	1.0	0.0	0.0	0.0	0.0	0.0	0.0	0.0	0.0	0.0	0.0	0.0	0.0	0.0	0.0	0.0	0.0	0.0	0.0
HSBP1	3281	symbol	H. sapiens	3281	H. sapiens	HSBP1	heat shock factor binding protein 1	HSBP1 (heat shock factor binding protein 1) is a protein that plays a role in the heat-shock response, which is activated when cells are exposed to thermal and chemical stress. HSBP1 binds to HSF1 (heat shock factor 1), a transcription factor involved in the heat-shock response, and negatively regulates its DNA-binding activity. HSBP1 is nuclear-localized and interacts with the active trimeric state of HSF1. Overexpression of HSBP1 in mammalian cells represses the transactivation activity of HSF1. In C.elegans, overexpression of HSBP1 has severe effects on survival of the animals after thermal and chemical stress, indicating that HSBP1 is a negative regulator of the heat-shock response.	There is limited information available on the disease implications of HSBP1. However, recent studies have suggested that HSBP1 may play a role in cancer progression. HSBP1 expression has been found to be upregulated in several types of cancer, including breast, lung, and liver cancer. In breast cancer, HSBP1 has been shown to promote tumor growth and metastasis by regulating the expression of genes involved in cell proliferation and invasion. Targeted drug discovery efforts for HSBP1 are currently limited, but there is potential for the development of drugs that target HSBP1 to treat cancer. Currently, there are no drugs on the market that specifically target HSBP1. However, there are several drugs that target the heat-shock response, such as HSP90 inhibitors, which have shown promise in preclinical studies for the treatment of cancer.	GO:0010286 heat acclimation;GO:0070370 cellular heat acclimation;GO:0019896 axonal transport of mitochondrion		Predicted intracellular proteins	Nucleoli (Supported)				0.0	0.0	0.0	0.0	0.0	0.0	0.0	0.0	0.0	0.0	0.0	0.0	0.0	0.0	0.0	0.0	0.0	0.0	0.0	0.0
PSMB2	5690	symbol	H. sapiens	5690	H. sapiens	PSMB2	proteasome 20S subunit beta 2	PSMB2 is a gene that encodes a subunit of the proteasome, a protein complex that breaks down peptides in a non-lysosomal pathway. The proteasome is composed of four rings of 28 non-identical subunits, with two rings made up of seven alpha subunits and two rings made up of seven beta subunits. PSMB2 is a member of the proteasome B-type family, also known as the T1B family, and is a 20S core beta subunit. The gene is essential for the processing of class I MHC peptides and has multiple alternatively spliced transcript variants that encode distinct isoforms.	PSMB2 has been implicated in various diseases, including cancer, autoimmune disorders, and neurodegenerative diseases. In cancer, the proteasome is often overactive, leading to the degradation of tumor suppressor proteins and the promotion of tumor growth. Therefore, PSMB2 has been identified as a potential target for cancer therapy. Several drugs targeting the proteasome, such as bortezomib and carfilzomib, have been approved for the treatment of multiple myeloma and mantle cell lymphoma. These drugs inhibit the proteasome's activity, leading to the accumulation of toxic proteins and ultimately inducing cell death. However, the use of proteasome inhibitors can also lead to adverse effects, such as peripheral neuropathy and gastrointestinal toxicity. Therefore, there is ongoing research to develop more specific and less toxic proteasome inhibitors, including those targeting PSMB2.	GO:0043161 proteasome-mediated ubiquitin-dependent protein catabolic process;GO:0010498 proteasomal protein catabolic process;GO:0006511 ubiquitin-dependent protein catabolic process		Peptidases:Threonine-type peptidases; Enzymes; Predicted intracellular proteins; FDA approved drug targets:Small molecule drugs	Nucleoplasm (Enhanced)	(3AR,6R,6AS)-6-((S)-((S)-CYCLOHEX-2-ENYL)(HYDROXY)METHYL)-6A-METHYL-4-OXO-HEXAHYDRO-2H-FURO[3,2-C]PYRROLE-6-CARBALDEHYDE; Carfilzomib		(M5913)HALLMARK INTERFERON GAMMA RESPONSE; (M5926)HALLMARK MYC TARGETS V1	1.0	1.0	0.0	0.0	1.0	0.0	0.0	0.0	0.0	0.0	0.0	0.0	0.0	0.0	0.0	0.0	0.0	0.0	0.0	0.0
TCTA	6988	symbol	H. sapiens	6988	H. sapiens	TCTA	T cell leukemia translocation altered	The human gene TCTA, also known as T cell leukemia translocation altered, is involved in regulating the differentiation and fusion of osteoclasts, which are cells that break down bone tissue. It is predicted to be an integral component of the cell membrane. This information is provided by the Alliance of Genome Resources as of April 2022.	There is limited information available on the disease implications of the TCTA gene. However, research has suggested that mutations in this gene may be associated with osteoporosis, a condition characterized by weakened bones that are more prone to fractures. Targeted drug discovery efforts for osteoporosis have focused on developing drugs that can inhibit the activity of osteoclasts, the cells that break down bone tissue. One example of a successful drug on the market is denosumab, which targets a protein called RANKL that is involved in the differentiation and activation of osteoclasts. Another example is bisphosphonates, which work by inhibiting the activity of osteoclasts and reducing bone resorption. While the exact role of the TCTA gene in osteoporosis is not fully understood, further research may provide insights into potential drug targets for this condition.	GO:0072675 osteoclast fusion;GO:0072674 multinuclear osteoclast differentiation;GO:0045671 negative regulation of osteoclast differentiation		Disease related genes	Cytosol (Approved)				0.0	0.0	0.0	0.0	0.0	0.0	0.0	0.0	0.0	0.0	0.0	0.0	0.0	0.0	0.0	0.0	0.0	0.0	0.0	0.0
CEBPB	1051	symbol	H. sapiens	1051	H. sapiens	CEBPB	CCAAT enhancer binding protein beta	CEBPB is a gene that encodes a transcription factor with a basic leucine zipper domain. It functions as a homodimer or heterodimer with other CCAAT/enhancer-binding proteins to regulate genes involved in immune and inflammatory responses, as well as other processes. The gene has multiple protein isoforms due to the use of alternative in-frame AUG start codons, each with distinct biological functions.	CEBPB has been implicated in various diseases, including cancer, obesity, and diabetes. In cancer, CEBPB has been shown to promote tumor growth and metastasis in several types of cancer, including breast, lung, and liver cancer. Targeting CEBPB has been explored as a potential therapeutic strategy for cancer treatment. For example, a small molecule inhibitor of CEBPB, called CAPE, has been shown to inhibit the growth of breast cancer cells in vitro and in vivo. In obesity and diabetes, CEBPB has been shown to play a role in adipogenesis and insulin sensitivity. Targeting CEBPB in these diseases is still in the early stages of research, but some promising results have been reported. For example, a recent study showed that a small molecule inhibitor of CEBPB improved insulin sensitivity and glucose tolerance in obese mice. Overall, CEBPB is an attractive target for drug discovery efforts in various diseases, and several small molecule inhibitors are currently being developed for clinical use.	GO:2000120 positive regulation of sodium-dependent phosphate transport;GO:2000118 regulation of sodium-dependent phosphate transport;GO:0072574 hepatocyte proliferation		Transcription factors:Basic domains; Predicted intracellular proteins	Nucleoplasm (Enhanced)	Quercetin	(M182)PID IL3 PATHWAY; (M229)PID P38 ALPHA BETA DOWNSTREAM PATHWAY; (M161)PID IFNG PATHWAY	(M5922)HALLMARK UNFOLDED PROTEIN RESPONSE; (M5890)HALLMARK TNFA SIGNALING VIA NFKB; (M5921)HALLMARK COMPLEMENT	1.0	0.0	0.0	0.0	1.0	0.0	0.0	0.0	0.0	0.0	0.0	0.0	1.0	0.0	0.0	0.0	0.0	0.0	0.0	0.0
WDR1	9948	symbol	H. sapiens	9948	H. sapiens	WDR1	WD repeat domain 1	The human gene WDR1 encodes a protein with 9 WD repeats, which are domains involved in protein-protein interactions. The protein may play a role in disassembling actin filaments. There are two different isoforms of the protein produced by different transcript variants of the gene.	Mutations in the WDR1 gene have been associated with several diseases, including Alzheimer's disease, Parkinson's disease, and cancer. In Alzheimer's disease, WDR1 has been shown to be involved in the formation of amyloid-beta plaques, which are a hallmark of the disease. In Parkinson's disease, WDR1 has been implicated in the formation of Lewy bodies, which are abnormal protein aggregates found in the brains of patients. In cancer, WDR1 has been shown to be involved in the regulation of cell migration and invasion. Targeted drug discovery efforts for WDR1 have focused on developing inhibitors that can block its interaction with actin filaments. One example is the small molecule CK-666, which has been shown to inhibit the activity of WDR1 and prevent the disassembly of actin filaments. Another example is the peptide inhibitor WDR1-2, which has been shown to block the interaction between WDR1 and actin filaments. There are currently no drugs on the market that specifically target WDR1, but there are several drugs that indirectly affect its activity. For example, the cancer drug paclitaxel stabilizes microtubules, which indirectly affects the activity of WDR1. Additionally, the Alzheimer's drug memantine has been shown to reduce the formation of amyloid-beta plaques, which may be related to its effects on WDR1.	GO:0016333 morphogenesis of follicular epithelium;GO:0016334 establishment or maintenance of polarity of follicular epithelium;GO:0042247 establishment of planar polarity of follicular epithelium		Disease related genes; Human disease related genes:Immune system diseases:Other immune system diseases; Predicted intracellular proteins	Cell Junctions;Plasma membrane (Supported)			(M5946)HALLMARK COAGULATION	0.0	0.0	0.0	0.0	0.0	0.0	0.0	1.0	0.0	0.0	0.0	0.0	0.0	0.0	0.0	0.0	0.0	0.0	0.0	0.0
FAM210B	116151	symbol	H. sapiens	116151	H. sapiens	FAM210B	family with sequence similarity 210 member B	FAM210B is a human gene that plays a role in the cellular response to estradiol stimulus and the positive regulation of erythrocyte differentiation. It is located in the mitochondrial outer membrane and is an intrinsic component of the membrane. This information is provided by the Alliance of Genome Resources as of April 2022.	There is limited information available on the disease implications of FAM210B. However, recent studies have suggested that mutations in this gene may be associated with mitochondrial dysfunction and neurodegenerative disorders such as Parkinson's disease. Targeted drug discovery efforts for FAM210B are currently underway, with a focus on identifying small molecule inhibitors that can modulate its activity and potentially treat associated diseases. While there are currently no drugs on the market that specifically target FAM210B, there are several drugs that have been approved for the treatment of Parkinson's disease, including levodopa, dopamine agonists, and MAO-B inhibitors. These drugs work by increasing dopamine levels in the brain and improving motor symptoms associated with the disease. However, there is still a need for more effective treatments that can slow or halt the progression of Parkinson's disease, and FAM210B may represent a promising target for future drug development efforts.	GO:0043249 erythrocyte maturation;GO:0045648 positive regulation of erythrocyte differentiation;GO:0071392 cellular response to estradiol stimulus		Predicted intracellular proteins	Cytosol;Plasma membrane (Approved)				0.0	0.0	0.0	0.0	0.0	0.0	0.0	0.0	0.0	0.0	0.0	0.0	0.0	0.0	0.0	0.0	0.0	0.0	0.0	0.0
PXDN	7837	symbol	H. sapiens	7837	H. sapiens	PXDN	peroxidasin	The PXDN gene encodes a peroxidase enzyme that contains heme and is secreted into the extracellular matrix. It plays a role in the formation of the extracellular matrix and is involved in the fibrogenic response in fibrotic kidney. Mutations in this gene can cause corneal opacification, ocular anomalies, microphthalmia, and anterior segment dysgenesis.	Currently, there are no targeted drug discovery efforts specifically for the PXDN gene. However, the fibrogenic response in fibrotic kidney, in which PXDN plays a role, is a target for drug development. Several drugs targeting this pathway are currently in clinical trials, including pirfenidone and nintedanib. These drugs have shown promise in reducing fibrosis and slowing the progression of kidney disease. In terms of disease implications, mutations in the PXDN gene have been linked to several ocular disorders, including corneal opacification, ocular anomalies, microphthalmia, and anterior segment dysgenesis. These conditions can cause vision impairment and may require surgical intervention. There are currently no drugs on the market specifically targeting PXDN mutations. However, there are treatments available for the ocular disorders associated with PXDN mutations, such as corneal transplant surgery for corneal opacification. Additionally, drugs targeting the fibrogenic response in fibrotic kidney, in which PXDN plays a role, may indirectly benefit patients with PXDN mutations by reducing fibrosis and slowing the progression of kidney disease.	GO:0070831 basement membrane assembly;GO:0070207 protein homotrimerization;GO:0070206 protein trimerization		Disease related genes; Predicted intracellular proteins; Human disease related genes:Congenital malformations:Congenital malformations of eye; Predicted secreted proteins			(M3008)NABA ECM GLYCOPROTEINS; (M5884)NABA CORE MATRISOME; (M5889)NABA MATRISOME		0.0	0.0	0.0	0.0	0.0	0.0	0.0	1.0	0.0	0.0	0.0	0.0	0.0	0.0	0.0	0.0	0.0	0.0	0.0	0.0
GREB1	9687	symbol	H. sapiens	9687	H. sapiens	GREB1	growth regulating estrogen receptor binding 1	GREB1 is a gene that is activated by estrogen and plays a crucial role in hormone-responsive tissues and cancer. It is an early response gene in the estrogen receptor-regulated pathway. The gene has three different isoforms that are produced through alternative splicing. The protein encoded by this gene is thought to be involved in regulating cell growth and proliferation. The gene has been studied extensively in breast cancer, where it has been found to be overexpressed in some cases. Understanding the function of GREB1 may lead to the development of new treatments for hormone-responsive cancers.	GREB1 has been extensively studied in breast cancer, where it has been found to be overexpressed in some cases. Its overexpression has been associated with poor prognosis and resistance to endocrine therapy. Therefore, GREB1 has been proposed as a potential therapeutic target for breast cancer. Several studies have investigated the use of small molecule inhibitors to target GREB1 and inhibit its activity. However, there are currently no drugs on the market that specifically target GREB1. Nevertheless, some drugs used in breast cancer treatment, such as tamoxifen and fulvestrant, indirectly affect GREB1 expression by targeting the estrogen receptor pathway. Further research is needed to fully understand the role of GREB1 in cancer and to develop targeted therapies for its inhibition.	GO:0007275 multicellular organism development;GO:0048856 anatomical structure development;GO:0032502 developmental process		Predicted intracellular proteins	Cytosol;Mitochondria (Approved)		(M200)PID ERA GENOMIC PATHWAY	(M5906)HALLMARK ESTROGEN RESPONSE EARLY	0.0	0.0	0.0	0.0	0.0	0.0	0.0	0.0	0.0	0.0	0.0	0.0	0.0	0.0	0.0	0.0	0.0	0.0	0.0	0.0
PSMB1	5689	symbol	H. sapiens	5689	H. sapiens	PSMB1	proteasome 20S subunit beta 1	PSMB1 is a gene that encodes a subunit of the proteasome, a protein complex that breaks down peptides in a non-lysosomal pathway. The proteasome is composed of four rings of 28 non-identical subunits, with two rings made up of seven alpha subunits and two rings made up of seven beta subunits. PSMB1 is a member of the proteasome B-type family, also known as the T1B family, and is a 20S core beta subunit. It is tightly linked to the TBP gene and is transcribed in the opposite orientation in both humans and mice. The immunoproteasome, a modified proteasome, relies on PSMB1 for the processing of class I MHC peptides.	PSMB1 has been implicated in various diseases, including cancer, autoimmune disorders, and neurodegenerative diseases. In cancer, PSMB1 has been found to be overexpressed in multiple myeloma and other hematological malignancies, making it a potential therapeutic target. In autoimmune disorders, PSMB1 has been linked to the development of rheumatoid arthritis and lupus, and inhibitors of the proteasome have been used as a treatment option. In neurodegenerative diseases, PSMB1 has been shown to play a role in the clearance of misfolded proteins, and its dysfunction has been linked to the development of Alzheimer's and Parkinson's disease. Several drugs targeting the proteasome, including PSMB1, have been approved for the treatment of multiple myeloma, including bortezomib and carfilzomib. These drugs work by inhibiting the proteasome's ability to break down proteins, leading to the accumulation of toxic proteins and ultimately cell death. However, these drugs can have significant side effects, including peripheral neuropathy and gastrointestinal issues. Efforts are underway to develop more selective inhibitors of the proteasome, including PSMB1, that can target cancer cells more specifically and reduce side effects.	GO:0043161 proteasome-mediated ubiquitin-dependent protein catabolic process;GO:0010498 proteasomal protein catabolic process;GO:0006511 ubiquitin-dependent protein catabolic process		Peptidases:Threonine-type peptidases; Enzymes; Predicted intracellular proteins; FDA approved drug targets:Small molecule drugs	Nucleoplasm (Supported)	Bortezomib; (3AR,6R,6AS)-6-((S)-((S)-CYCLOHEX-2-ENYL)(HYDROXY)METHYL)-6A-METHYL-4-OXO-HEXAHYDRO-2H-FURO[3,2-C]PYRROLE-6-CARBALDEHYDE; Carfilzomib			1.0	1.0	0.0	0.0	1.0	0.0	0.0	0.0	1.0	0.0	0.0	0.0	0.0	0.0	0.0	0.0	0.0	0.0	0.0	0.0
UBE2M	9040	symbol	H. sapiens	9040	H. sapiens	UBE2M	ubiquitin conjugating enzyme E2 M	The UBE2M gene encodes a member of the E2 ubiquitin-conjugating enzyme family, which is involved in the modification of proteins with ubiquitin for degradation. The encoded protein is linked with a ubiquitin-like protein, NEDD8, which can be conjugated to cellular proteins, such as Cdc53/culin. This process is an important cellular mechanism for targeting abnormal or short-lived proteins for degradation. The UBE2M gene is also known as ubiquitin conjugating enzyme E2 M.	There is limited information available on the disease implications of UBE2M gene mutations. However, studies have suggested that alterations in the ubiquitin-proteasome system, which includes UBE2M, may contribute to the development of various diseases, including cancer, neurodegenerative disorders, and inflammatory diseases. Targeted drug discovery efforts for UBE2M are currently underway, with a focus on developing small molecule inhibitors that can selectively target the enzyme and disrupt its function. One example of a successful drug targeting the ubiquitin-proteasome system is bortezomib, which is used to treat multiple myeloma and mantle cell lymphoma. Bortezomib inhibits the proteasome, leading to the accumulation of abnormal proteins and ultimately inducing cell death. Other drugs targeting the ubiquitin-proteasome system are also in development, and may hold promise for the treatment of a range of diseases.	GO:0045116 protein neddylation;GO:0043525 positive regulation of neuron apoptotic process;GO:0043523 regulation of neuron apoptotic process		Enzymes; ENZYME proteins:Transferases; Predicted intracellular proteins	Nucleoplasm (Enhanced); Additional: Cytosol;Nuclear bodies;Nucleoli		(M119)PID ERB GENOMIC PATHWAY; (M200)PID ERA GENOMIC PATHWAY		0.0	0.0	0.0	0.0	1.0	0.0	0.0	0.0	0.0	0.0	0.0	0.0	0.0	0.0	0.0	0.0	0.0	0.0	0.0	0.0
SELENOK	58515	symbol	H. sapiens	58515	H. sapiens	SELENOK	selenoprotein K	SELENOK is a gene that encodes for a transmembrane protein belonging to the selenoprotein K family. The protein is located in the endoplasmic reticulum and is involved in the degradation of misfolded, glycosylated proteins, as well as protecting cells from ER stress-induced apoptosis. Knockout studies in mice have shown that SELENOK is important in promoting Ca(2+) flux in immune cells and mounting an effective immune response. The protein is a selenoprotein, containing the rare amino acid selenocysteine (Sec), which is encoded by the UGA codon. The 3' UTRs of selenoprotein mRNAs contain a conserved stem-loop structure, designated the Sec insertion sequence (SECIS) element, that is necessary for the recognition of UGA as a Sec codon, rather than as a stop signal.	There is limited information available on the disease implications of SELENOK. However, studies have shown that selenoproteins, including SELENOK, play a crucial role in maintaining cellular homeostasis and protecting against oxidative stress. Dysregulation of selenoproteins has been linked to various diseases, including cancer, cardiovascular disease, and neurodegenerative disorders. There are currently no targeted drug discovery efforts specifically for SELENOK. However, there are ongoing efforts to develop drugs that target selenoproteins in general, particularly for cancer treatment. One approach is to target the enzymes involved in selenoprotein biosynthesis, such as selenocysteine synthase, which could potentially lead to the depletion of selenoproteins in cancer cells and induce cell death. There are currently no drugs on the market that specifically target SELENOK. However, there are drugs that indirectly affect selenoprotein function, such as the chemotherapeutic agent cisplatin, which induces oxidative stress and can lead to the depletion of selenoproteins. Additionally, some dietary supplements, such as selenium and vitamin E, have been shown to have potential health benefits by enhancing selenoprotein function.	GO:0045728 respiratory burst after phagocytosis;GO:0010742 macrophage derived foam cell differentiation;GO:0090077 foam cell differentiation			Cytosol;Nucleoplasm (Approved)				0.0	0.0	0.0	0.0	0.0	0.0	0.0	0.0	0.0	1.0	0.0	0.0	1.0	0.0	0.0	0.0	0.0	0.0	1.0	0.0
EYA4	2070	symbol	H. sapiens	2070	H. sapiens	EYA4	EYA transcriptional coactivator and phosphatase 4	EYA4 is a gene that belongs to the eyes absent (EYA) family of proteins. It plays a crucial role in eye development and the continued function of the mature organ of Corti. The protein encoded by this gene may act as a transcriptional activator through its protein phosphatase activity. Mutations in this gene are associated with postlingual, progressive, autosomal dominant hearing loss and dilated cardiomyopathy 1J. Additionally, the protein is a putative oncogene that mediates DNA repair, apoptosis, and innate immunity following DNA damage, cellular damage, and viral attack. Alternative splicing results in multiple transcript variants encoding distinct isoforms.	Mutations in the EYA4 gene have been associated with several diseases, including postlingual, progressive, autosomal dominant hearing loss and dilated cardiomyopathy 1J. Targeted drug discovery efforts for EYA4-related diseases are still in the early stages, but some promising approaches have been identified. One potential strategy is to develop small molecule inhibitors that target the protein phosphatase activity of EYA4, which may help to restore normal gene expression and prevent disease progression. Another approach is to develop gene therapies that can correct or replace the faulty EYA4 gene in affected individuals. Currently, there are no drugs on the market specifically targeting EYA4-related diseases, but several drugs have been approved for the treatment of dilated cardiomyopathy and hearing loss that may be effective in some cases. For example, beta-blockers and ACE inhibitors are commonly used to treat dilated cardiomyopathy, while hearing aids and cochlear implants can help to improve hearing loss.	GO:1901099 negative regulation of signal transduction in absence of ligand;GO:2001240 negative regulation of extrinsic apoptotic signaling pathway in absence of ligand;GO:2001239 regulation of extrinsic apoptotic signaling pathway in absence of ligand		Disease related genes; Potential drug targets; Human disease related genes:Cardiovascular diseases:Cardiac diseases; ENZYME proteins:Hydrolases; Human disease related genes:Nervous system diseases:Ear disease; Predicted intracellular proteins; Enzymes	Nucleoplasm (Approved)				0.0	0.0	0.0	0.0	0.0	0.0	0.0	0.0	0.0	0.0	0.0	0.0	0.0	0.0	0.0	0.0	0.0	0.0	0.0	0.0
SNX3	8724	symbol	H. sapiens	8724	H. sapiens	SNX3	sorting nexin 3	SNX3 is a gene that belongs to the sorting nexin family and encodes a protein that interacts with phosphatidylinositol-3-phosphate. This protein is involved in intracellular trafficking and does not contain a coiled coil region like most family members. Alternative splicing of this gene results in multiple transcript variants that encode distinct isoforms. A pseudogene of this gene is present on the sex chromosomes. Overall, SNX3 plays a crucial role in protein trafficking within cells and is an important member of the sorting nexin family.	There is limited information available on the disease implications of SNX3. However, recent studies have suggested that SNX3 may play a role in the pathogenesis of Alzheimer's disease. Specifically, SNX3 has been shown to interact with amyloid precursor protein (APP), a protein that is involved in the formation of amyloid plaques in the brain, a hallmark of Alzheimer's disease. Targeted drug discovery efforts for SNX3 are also limited, as the function of this protein is not well understood. However, there have been some studies exploring the potential of SNX3 as a therapeutic target for cancer. For example, one study found that SNX3 expression was significantly reduced in breast cancer cells and that overexpression of SNX3 inhibited tumor growth in vitro and in vivo. Currently, there are no drugs on the market that specifically target SNX3.	GO:0070676 intralumenal vesicle formation;GO:2000642 negative regulation of early endosome to late endosome transport;GO:0022615 protein to membrane docking		Disease related genes; Potential drug targets; Transporters; Predicted intracellular proteins		S,S-(2-Hydroxyethyl)Thiocysteine			0.0	0.0	0.0	1.0	1.0	0.0	0.0	0.0	0.0	0.0	1.0	1.0	0.0	0.0	0.0	0.0	0.0	0.0	0.0	0.0
ADGRL3	23284	symbol	H. sapiens	23284	H. sapiens	ADGRL3	adhesion G protein-coupled receptor L3	ADGRL3 is a gene that encodes a member of the latrophilin subfamily of G-protein coupled receptors (GPCR). These receptors may play a role in both cell adhesion and signal transduction. In non-human experiments, the gene was found to undergo proteolytic cleavage resulting in two subunits being non-covalently bound at the cell membrane. One subunit is a large extracellular N-terminal cell adhesion subunit, while the other subunit has substantial similarity to the secretin/calcitonin family of GPCRs. The function of ADGRL3 in humans is not yet fully understood, but it is believed to be involved in various physiological processes such as brain development, synaptic plasticity, and cancer progression.	ADGRL3 has been implicated in various diseases, including cancer, neurodevelopmental disorders, and psychiatric disorders. In cancer, ADGRL3 has been found to be overexpressed in several types of tumors, including breast, lung, and pancreatic cancer, and is associated with tumor progression and poor prognosis. Targeted drug discovery efforts have focused on developing small molecule inhibitors of ADGRL3 as potential cancer therapeutics. One example is the drug AMG 337, which is a selective inhibitor of ADGRL3 and is currently in clinical trials for the treatment of solid tumors. In neurodevelopmental and psychiatric disorders, ADGRL3 has been linked to autism spectrum disorder, attention deficit hyperactivity disorder, and schizophrenia. However, there are currently no drugs targeting ADGRL3 for these indications on the market.	GO:0007416 synapse assembly;GO:0001764 neuron migration;GO:0007189 adenylate cyclase-activating G protein-coupled receptor signaling pathway		G-protein coupled receptors:Family 2 (B) receptors; Transporters; G-protein coupled receptors:GPCRs excl olfactory receptors					0.0	0.0	0.0	0.0	0.0	0.0	0.0	0.0	0.0	0.0	0.0	0.0	0.0	0.0	0.0	0.0	0.0	0.0	0.0	0.0
ATP5PO	539	symbol	H. sapiens	539	H. sapiens	ATP5PO	ATP synthase peripheral stalk subunit OSCP	ATP5PO is a human gene that encodes a protein that is a part of the F-type ATPase found in the mitochondrial matrix. This ATPase is composed of a catalytic core and a membrane proton channel. The protein encoded by ATP5PO appears to be a part of the connector that links these two components and may be involved in the transmission of conformational changes or proton conductance. This gene summary was provided by RefSeq in July 2008.	There is limited information available on the disease implications of ATP5PO. However, mutations in other genes encoding subunits of the F-type ATPase have been associated with various mitochondrial disorders, including Leigh syndrome and mitochondrial encephalomyopathy. Targeted drug discovery efforts for ATP5PO are also limited, as the protein's function and role in disease are not well understood. Currently, there are no drugs on the market that specifically target ATP5PO. However, drugs that target other subunits of the F-type ATPase, such as oligomycin and aurovertin, have been used in research and clinical settings to inhibit ATP synthase activity and treat certain mitochondrial disorders.	GO:0042776 proton motive force-driven mitochondrial ATP synthesis;GO:0015986 proton motive force-driven ATP synthesis;GO:0006754 ATP biosynthetic process		Transporters:Primary Active Transporters; Predicted intracellular proteins	Mitochondria (Approved)	Artenimol		(M5905)HALLMARK ADIPOGENESIS; (M5936)HALLMARK OXIDATIVE PHOSPHORYLATION	0.0	1.0	0.0	0.0	0.0	1.0	0.0	0.0	0.0	1.0	0.0	0.0	0.0	0.0	0.0	0.0	0.0	0.0	0.0	0.0
STUB1	10273	symbol	H. sapiens	10273	H. sapiens	STUB1	STIP1 homology and U-box containing protein 1	STUB1 is a human gene that encodes a protein with tetratricopeptide repeat and a U-box, which acts as a ubiquitin ligase/cochaperone. The protein binds to and ubiquitinates various targets, including Hspa8 and Polb. Mutations in this gene cause spinocerebellar ataxia, autosomal recessive 16. Alternative splicing results in multiple transcript variants, and there is a pseudogene for this gene on chromosome 2.	Mutations in the STUB1 gene have been linked to spinocerebellar ataxia, autosomal recessive 16 (SCAR16), a rare neurodegenerative disorder characterized by progressive cerebellar ataxia, dysarthria, and oculomotor apraxia. Currently, there are no targeted drug discovery efforts specifically for SCAR16, but there are ongoing efforts to develop drugs that target the ubiquitin-proteasome system, which is involved in protein degradation and has been implicated in various neurodegenerative diseases. One example of a successful drug targeting this system is bortezomib, which is used to treat multiple myeloma and mantle cell lymphoma. Another example is carfilzomib, which is used to treat relapsed or refractory multiple myeloma. However, these drugs have not yet been tested in the context of SCAR16.	GO:0090034 regulation of chaperone-mediated protein complex assembly;GO:0090035 positive regulation of chaperone-mediated protein complex assembly;GO:0061684 chaperone-mediated autophagy		Disease related genes; Potential drug targets; Human disease related genes:Nervous system diseases:Neurodegenerative diseases; Predicted intracellular proteins; Enzymes; ENZYME proteins:Transferases	Cytosol;Nucleoplasm (Supported)		(M275)PID ALPHA SYNUCLEIN PATHWAY		0.0	0.0	0.0	0.0	1.0	0.0	0.0	1.0	0.0	0.0	0.0	0.0	1.0	0.0	0.0	0.0	0.0	0.0	0.0	0.0
CIB1	10519	symbol	H. sapiens	10519	H. sapiens	CIB1	calcium and integrin binding 1	CIB1 (Calcium and Integrin Binding 1) is a gene that belongs to the EF-hand domain-containing calcium-binding superfamily. The protein encoded by this gene interacts with various other proteins, including platelet integrin alpha-IIb-beta-3, DNA-dependent protein kinase, presenilin-2, focal adhesion kinase, p21 activated kinase, and protein kinase D. CIB1 may play a role in cell survival and proliferation and is associated with several diseases, including cancer and Alzheimer's disease. Alternative splicing of this gene results in multiple transcript variants.	CIB1 has been implicated in several diseases, including cancer and Alzheimer's disease. In cancer, CIB1 has been shown to promote tumor growth and metastasis by regulating cell adhesion, migration, and invasion. Targeting CIB1 has been proposed as a potential therapeutic strategy for cancer treatment. In Alzheimer's disease, CIB1 has been found to interact with presenilin-2, a protein involved in the pathogenesis of the disease. However, the exact role of CIB1 in Alzheimer's disease is still unclear. There are currently no drugs on the market that specifically target CIB1, but several studies have identified potential small molecule inhibitors of CIB1 that could be developed into drugs. Further research is needed to fully understand the role of CIB1 in disease and to develop effective therapies targeting this protein.	GO:1905938 positive regulation of germ cell proliferation;GO:2000256 positive regulation of male germ cell proliferation;GO:0007113 endomitotic cell cycle		Disease related genes; Potential drug targets; Transporters:Accessory Factors Involved in Transport; Predicted intracellular proteins; Human disease related genes:Skin diseases:Skin and soft tissue diseases	Nucleoplasm;Plasma membrane (Supported)	Calcium citrate; Calcium Phosphate; Calcium phosphate dihydrate			0.0	0.0	0.0	0.0	0.0	0.0	0.0	0.0	0.0	0.0	0.0	0.0	0.0	0.0	0.0	0.0	0.0	0.0	0.0	0.0
SNRPD2	6633	symbol	H. sapiens	6633	H. sapiens	SNRPD2	small nuclear ribonucleoprotein D2 polypeptide	SNRPD2 is a gene that encodes a protein belonging to the small nuclear ribonucleoprotein core protein family. This protein is essential for pre-mRNA splicing and small nuclear ribonucleoprotein biogenesis. The gene has multiple transcript variants that encode different isoforms. The protein plays a crucial role in the processing of RNA molecules, which is essential for the proper functioning of cells. Mutations in this gene have been associated with various diseases, including spinal muscular atrophy and retinitis pigmentosa. Understanding the function of SNRPD2 can help in the development of therapies for these diseases.	Mutations in the SNRPD2 gene have been associated with several diseases, including spinal muscular atrophy (SMA) and retinitis pigmentosa (RP). SMA is a genetic disorder that affects the motor neurons in the spinal cord, leading to muscle weakness and atrophy. RP is a group of inherited eye disorders that cause progressive vision loss. Targeted drug discovery efforts for SMA have focused on increasing the production of the SMN protein, which is essential for motor neuron survival. Nusinersen, an antisense oligonucleotide drug, was approved by the FDA in 2016 for the treatment of SMA. It works by increasing the production of SMN protein by altering the splicing of the SMN2 gene. For RP, gene therapy is being explored as a potential treatment option. One approach involves using adeno-associated viruses (AAVs) to deliver a functional copy of the mutated gene to the affected cells in the retina. Luxturna, a gene therapy drug for a specific type of RP, was approved by the FDA in 2017. It uses an AAV vector to deliver a functional copy of the RPE65 gene to the retinal cells, improving vision in patients with the disease. In conclusion, while there are currently no drugs on the market that directly target SNRPD2, understanding its role in disease pathogenesis has led to the development of targeted therapies for related diseases such as SMA and RP.	GO:0036261 7-methylguanosine cap hypermethylation;GO:0036260 RNA capping;GO:1903241 U2-type prespliceosome assembly		Predicted intracellular proteins	Cytosol (Supported)	Artenimol		(M5926)HALLMARK MYC TARGETS V1	1.0	0.0	0.0	0.0	0.0	0.0	0.0	0.0	0.0	0.0	0.0	0.0	0.0	0.0	0.0	0.0	0.0	0.0	0.0	0.0
HS3ST5	222537	symbol	H. sapiens	222537	H. sapiens	HS3ST5	heparan sulfate-glucosamine 3-sulfotransferase 5	HS3ST5 is a human gene that encodes for heparan sulfate-glucosamine 3-sulfotransferase 5, which is an enzyme that transfers sulfate from 3-prime-phosphoadenosine 5-prime phosphosulfate (PAPS) to heparan sulfate and heparin. This gene belongs to a group of heparan sulfate 3-O-sulfotransferases. The function of HS3ST5 is to modify heparan sulfate, a complex carbohydrate that is involved in various biological processes such as cell signaling, growth, and differentiation. Mutations in this gene have been associated with developmental disorders and cancer.	Mutations in the HS3ST5 gene have been associated with developmental disorders such as autism spectrum disorder and intellectual disability. Additionally, altered expression of HS3ST5 has been observed in various types of cancer, including breast, lung, and pancreatic cancer. Targeted drug discovery efforts for HS3ST5 have focused on developing inhibitors that can block the activity of the enzyme, which could potentially be used to treat cancer. However, there are currently no drugs on the market that specifically target HS3ST5. Some drugs that indirectly affect heparan sulfate, such as heparin and low molecular weight heparin, are used clinically as anticoagulants.	GO:0006477 protein sulfation;GO:0015015 heparan sulfate proteoglycan biosynthetic process, enzymatic modification;GO:0030201 heparan sulfate proteoglycan metabolic process		Enzymes; ENZYME proteins:Transferases; Predicted intracellular proteins					0.0	1.0	0.0	0.0	0.0	0.0	0.0	0.0	0.0	0.0	0.0	0.0	0.0	0.0	0.0	0.0	0.0	0.0	0.0	0.0
TIAM2	26230	symbol	H. sapiens	26230	H. sapiens	TIAM2	TIAM Rac1 associated GEF 2	TIAM2 is a gene that encodes a guanine nucleotide exchange factor. This protein activates a Rho-like GTPase called ras-related C3 botulinum substrate 1, which is involved in neural cell development. The mouse protein that is highly similar to TIAM2 specifically activates this GTPase, converting it from an inactive state to an active state. TIAM2 has multiple isoforms due to alternative splicing of its transcript variants. Overall, TIAM2 may play a crucial role in the development of neural cells.	There is limited information available on the disease implications of TIAM2. However, some studies have suggested that mutations in this gene may be associated with certain neurological disorders, such as autism spectrum disorder and schizophrenia. As for targeted drug discovery efforts, there are currently no drugs on the market that specifically target TIAM2. However, there is ongoing research to identify small molecules that can modulate the activity of Rho-like GTPases, including the one activated by TIAM2. These efforts may eventually lead to the development of drugs that can treat neurological disorders associated with TIAM2 mutations. One example of a successful drug that targets a Rho-like GTPase is Fasudil, which is used to treat cerebral vasospasm following subarachnoid hemorrhage. Fasudil inhibits the activity of Rho kinase, which is downstream of Rho-like GTPases and plays a role in regulating the cytoskeleton of cells. While Fasudil does not directly target TIAM2, it demonstrates the potential for drugs that modulate the activity of Rho-like GTPases to treat neurological disorders.	GO:0050772 positive regulation of axonogenesis;GO:0090630 activation of GTPase activity;GO:0050770 regulation of axonogenesis		Predicted intracellular proteins	Nucleoli fibrillar center;Nucleoplasm (Supported); Additional: Cytosol		(M241)PID RAC1 REG PATHWAY		0.0	0.0	0.0	0.0	0.0	0.0	0.0	0.0	0.0	0.0	0.0	0.0	0.0	0.0	0.0	0.0	0.0	0.0	0.0	0.0
FDX1	2230	symbol	H. sapiens	2230	H. sapiens	FDX1	ferredoxin 1	The FDX1 gene encodes a small iron-sulfur protein that plays a crucial role in transferring electrons from NADPH to mitochondrial cytochrome P450. This process is involved in the metabolism of steroids, vitamin D, and bile acids. The gene has functional pseudogenes on chromosomes 20 and 21.	Mutations in the FDX1 gene have been associated with a rare autosomal recessive disorder called multiple mitochondrial dysfunctions syndrome 2 (MMDS2). This disorder is characterized by a wide range of symptoms, including developmental delay, intellectual disability, seizures, muscle weakness, and vision and hearing problems. There are currently no targeted drug discovery efforts for MMDS2 specifically, but research is ongoing to better understand the underlying mechanisms of the disorder and to develop potential treatments. FDX1 is also involved in the metabolism of drugs and xenobiotics, making it a potential target for drug discovery efforts. However, there are currently no drugs on the market that specifically target FDX1. Some drugs that indirectly affect FDX1 function include rifampicin, which induces the expression of FDX1, and ketoconazole, which inhibits the activity of cytochrome P450 enzymes that require FDX1 for electron transfer. These drugs are used to treat bacterial infections and fungal infections, respectively.	GO:0140647 P450-containing electron transport chain;GO:1904321 response to forskolin;GO:1904322 cellular response to forskolin		Predicted intracellular proteins	Mitochondria (Enhanced)	Mitotane		(M5921)HALLMARK COMPLEMENT; (M5936)HALLMARK OXIDATIVE PHOSPHORYLATION	0.0	1.0	0.0	0.0	0.0	0.0	0.0	0.0	0.0	0.0	0.0	0.0	0.0	0.0	0.0	0.0	0.0	0.0	0.0	0.0
EIF5	1983	symbol	H. sapiens	1983	H. sapiens	EIF5	eukaryotic translation initiation factor 5	EIF5 is a human gene that encodes for eukaryotic translation initiation factor 5. This protein interacts with the 40S initiation complex to promote the hydrolysis of bound GTP, which leads to the joining of the 60S ribosomal subunit to the 40S initiation complex. This results in the formation of a functional 80S ribosomal initiation complex that is active in peptidyl transfer and chain elongation. The role of EIF5 in translation initiation makes it an important target for research into the regulation of protein synthesis.	There is limited information available on the disease implications of EIF5 mutations. However, recent studies have suggested that EIF5 may play a role in the development of certain cancers, including breast cancer and hepatocellular carcinoma. Targeted drug discovery efforts for EIF5 are still in the early stages, but there is potential for the development of drugs that can modulate its activity in cancer cells. One example of a successful drug that targets translation initiation is eFT-508, which inhibits the activity of eukaryotic initiation factor 4A (eIF4A), a protein that is involved in the unwinding of mRNA during translation initiation. This drug has shown promising results in preclinical studies and is currently being evaluated in clinical trials for the treatment of solid tumors. Other drugs that target translation initiation include omacetaxine, which inhibits the activity of eIF4E, and silvestrol, which inhibits the activity of eIF4A.	GO:0001732 formation of cytoplasmic translation initiation complex;GO:0002183 cytoplasmic translational initiation;GO:0042255 ribosome assembly		Predicted intracellular proteins	Cytosol (Supported)			(M5941)HALLMARK UV RESPONSE UP	1.0	0.0	0.0	0.0	0.0	0.0	0.0	0.0	0.0	0.0	0.0	0.0	0.0	0.0	0.0	0.0	0.0	0.0	0.0	0.0
PCGF5	84333	symbol	H. sapiens	84333	H. sapiens	PCGF5	polycomb group ring finger 5	PCGF5, or polycomb group ring finger 5, is a human gene that is predicted to have metal ion binding activity. It plays a role in positive regulation of transcription by RNA polymerase II and is located in the Golgi apparatus, centrosome, and nucleoplasm. PCGF5 is also part of the PcG protein complex.	There is limited information available on the disease implications of PCGF5. However, recent studies have suggested that it may play a role in the development and progression of certain types of cancer, including breast cancer and glioblastoma. As a result, there has been some interest in developing targeted drugs that can inhibit the activity of PCGF5 and potentially slow or stop the growth of cancer cells. Currently, there are no drugs on the market that specifically target PCGF5, but there are several ongoing drug discovery efforts aimed at identifying potential inhibitors. One example is a study published in 2019 that identified a small molecule inhibitor of PCGF5 that was able to reduce the growth of breast cancer cells in vitro. However, further research is needed to determine the safety and efficacy of this and other potential PCGF5 inhibitors before they can be developed into drugs for clinical use.	GO:0060816 random inactivation of X chromosome;GO:0009048 dosage compensation by inactivation of X chromosome;GO:0007549 sex-chromosome dosage compensation		Predicted intracellular proteins	Nucleoplasm (Supported)			(M5893)HALLMARK MITOTIC SPINDLE	0.0	0.0	0.0	0.0	1.0	0.0	0.0	0.0	0.0	0.0	0.0	0.0	0.0	0.0	0.0	0.0	0.0	0.0	0.0	0.0
AQP3	360	symbol	H. sapiens	360	H. sapiens	AQP3	aquaporin 3 (Gill blood group)	AQP3, or aquaporin 3, is a gene that encodes a water channel protein. This protein is part of a family of small integral membrane proteins related to aquaporin 0. AQP3 is found in the basal lateral membranes of collecting duct cells in the kidney and facilitates the transport of nonionic small solutes such as urea and glycerol, in addition to its water channel function. It has been suggested that water channels can have different permeation mechanisms for water and solutes. Alternative splicing of the AQP3 gene results in multiple transcript variants encoding different isoforms.	AQP3 has been implicated in several diseases, including skin disorders, cancer, and kidney diseases. In skin disorders, AQP3 has been shown to play a role in regulating skin hydration and barrier function, and mutations in the gene have been associated with conditions such as psoriasis and atopic dermatitis. In cancer, AQP3 has been found to be overexpressed in several types of tumors, including breast, lung, and colon cancer, and has been suggested as a potential therapeutic target. In kidney diseases, AQP3 has been shown to be involved in the regulation of water and solute transport in the collecting ducts, and mutations in the gene have been associated with nephrogenic diabetes insipidus. Targeted drug discovery efforts for AQP3 have focused on developing inhibitors that can block the water and solute transport functions of the protein. Several compounds have been identified as potential AQP3 inhibitors, including small molecules and peptides. However, no drugs targeting AQP3 have been approved for clinical use yet. One example of a successful drug targeting aquaporins is the diuretic drug, aquaporin-1 inhibitor, which targets aquaporin-1 in the kidney and is used to treat hypertension and edema. Another example is the drug, Lumacaftor, which targets the cystic fibrosis transmembrane conductance regulator (CFTR) protein, which is a chloride channel that is closely related to aquaporins. Lumacaftor is used to treat cystic fibrosis, a genetic disorder that affects the lungs and other organs.	GO:0070295 renal water absorption;GO:0003097 renal water transport;GO:0015793 glycerol transmembrane transport		Transporters:Transporter channels and pores; Blood group antigen proteins	Plasma membrane (Supported)	Sennosides	(M232)PID ECADHERIN STABILIZATION PATHWAY	(M5941)HALLMARK UV RESPONSE UP; (M5906)HALLMARK ESTROGEN RESPONSE EARLY; (M5945)HALLMARK HEME METABOLISM	0.0	0.0	0.0	0.0	0.0	0.0	0.0	0.0	0.0	0.0	0.0	0.0	0.0	0.0	0.0	0.0	0.0	0.0	0.0	0.0
DNAJB9	4189	symbol	H. sapiens	4189	H. sapiens	DNAJB9	DnaJ heat shock protein family (Hsp40) member B9	DNAJB9 is a member of the J protein family and belongs to the type 2 subgroup of DnaJ proteins. It is localized to the endoplasmic reticulum and plays a role in regulating the ATPase activity of 70 kDa heat shock proteins. The gene is induced by endoplasmic reticulum stress and helps protect stressed cells from apoptosis.	Research on DNAJB9 and its disease implications is still in its early stages. However, recent studies have suggested that DNAJB9 may play a role in the development of certain types of cancer, including breast cancer and lung cancer. In addition, mutations in the DNAJB9 gene have been linked to the development of Charcot-Marie-Tooth disease, a neurological disorder that affects the peripheral nerves. Targeted drug discovery efforts for DNAJB9 are also in their early stages. However, there is growing interest in developing drugs that target the endoplasmic reticulum stress response, of which DNAJB9 is a key component. These drugs could potentially be used to treat a range of diseases, including cancer, neurodegenerative disorders, and metabolic diseases. There are currently no drugs on the market that specifically target DNAJB9. However, there are several drugs that target the endoplasmic reticulum stress response, including tunicamycin, thapsigargin, and 4-phenylbutyrate. These drugs have shown promise in preclinical studies for the treatment of a range of diseases, including cancer and neurodegenerative disorders.	GO:1903895 negative regulation of IRE1-mediated unfolded protein response;GO:1900102 negative regulation of endoplasmic reticulum unfolded protein response;GO:1903894 regulation of IRE1-mediated unfolded protein response		Predicted intracellular proteins	Cytosol;Endoplasmic reticulum (Approved)			(M5908)HALLMARK ANDROGEN RESPONSE; (M5922)HALLMARK UNFOLDED PROTEIN RESPONSE; (M5905)HALLMARK ADIPOGENESIS	0.0	0.0	0.0	0.0	1.0	0.0	1.0	0.0	0.0	0.0	0.0	0.0	1.0	0.0	0.0	0.0	0.0	0.0	0.0	0.0
TXNDC12	51060	symbol	H. sapiens	51060	H. sapiens	TXNDC12	thioredoxin domain containing 12	TXNDC12 is a gene that encodes a protein belonging to the thioredoxin superfamily. This protein is involved in catalyzing native disulfide bond formation and has a single atypical active motif. It is mainly located in the endoplasmic reticulum and displays activity similar to protein-disulfide isomerases. The protein may play a role in defense against endoplasmic reticulum stress. Alternate splicing of the gene results in both coding and non-coding variants.	There is limited information available on the disease implications of TXNDC12. However, some studies have suggested that it may play a role in cancer progression and metastasis. Targeted drug discovery efforts for TXNDC12 are also limited, but some studies have explored the potential of using small molecule inhibitors to target the protein. One example is a study that identified a small molecule inhibitor of TXNDC12 that was able to inhibit cancer cell growth in vitro. However, there are currently no drugs on the market that specifically target TXNDC12. Overall, more research is needed to fully understand the disease implications of TXNDC12 and to develop targeted therapies for diseases associated with this gene.	GO:1902236 negative regulation of endoplasmic reticulum stress-induced intrinsic apoptotic signaling pathway;GO:1902235 regulation of endoplasmic reticulum stress-induced intrinsic apoptotic signaling pathway;GO:1903573 negative regulation of response to endoplasmic reticulum stress		Enzymes; Predicted intracellular proteins; ENZYME proteins:Oxidoreductases					0.0	0.0	0.0	0.0	0.0	0.0	0.0	0.0	0.0	0.0	0.0	0.0	0.0	0.0	0.0	0.0	0.0	0.0	0.0	0.0
HSPD1	3329	symbol	H. sapiens	3329	H. sapiens	HSPD1	heat shock protein family D (Hsp60) member 1	HSPD1 is a gene that encodes a mitochondrial protein belonging to the chaperonin family. This protein plays a crucial role in the folding and assembly of newly imported proteins in the mitochondria. Additionally, it may function as a signaling molecule in the innate immune system. The gene is located adjacent to a related family member, and the region between the two genes functions as a bidirectional promoter. Mutations in HSPD1 have been associated with autosomal recessive spastic paraplegia 13. Two transcript variants encoding the same protein have been identified, and several pseudogenes have been linked to this gene.	Mutations in the HSPD1 gene have been linked to several diseases, including autosomal recessive spastic paraplegia 13 (SPG13), which is a rare neurological disorder characterized by progressive muscle stiffness and weakness in the lower limbs. There are currently no targeted drug discovery efforts specifically for HSPD1, but drugs that target mitochondrial function may have potential therapeutic benefits for SPG13 patients. For example, idebenone, a synthetic analog of coenzyme Q10, has been shown to improve mitochondrial function and reduce oxidative stress in patients with mitochondrial disorders, including SPG13. Another drug, EPI-743, has been shown to improve mitochondrial function and reduce oxidative stress in patients with Leigh syndrome, a mitochondrial disorder with similar symptoms to SPG13. However, more research is needed to determine the efficacy of these drugs for SPG13 patients specifically.	GO:0048291 isotype switching to IgG isotypes;GO:0034514 mitochondrial unfolded protein response;GO:0045041 protein import into mitochondrial intermembrane space		Cancer-related genes:Candidate cancer biomarkers; Disease related genes; Potential drug targets; ENZYME proteins:Isomerase; Human disease related genes:Congenital disorders of metabolism:Congenital disorders of lipid/glycolipid metabolism; Human disease related genes:Nervous system diseases:Other nervous and sensory system diseases; Predicted intracellular proteins; Enzymes	Mitochondria (Enhanced)	Copper	(M264)PID TOLL ENDOGENOUS PATHWAY; (M66)PID MYC ACTIV PATHWAY	(M5928)HALLMARK MYC TARGETS V2; (M5924)HALLMARK MTORC1 SIGNALING; (M5926)HALLMARK MYC TARGETS V1	0.0	0.0	1.0	0.0	0.0	1.0	0.0	0.0	0.0	0.0	0.0	0.0	1.0	1.0	0.0	1.0	0.0	0.0	0.0	0.0
RAC1	5879	symbol	H. sapiens	5879	H. sapiens	RAC1	Rac family small GTPase 1	RAC1 is a gene that encodes a GTPase belonging to the RAS superfamily of small GTP-binding proteins. This superfamily regulates various cellular events, including cell growth, cytoskeletal reorganization, and protein kinase activation. The gene has two transcript variants that encode different isoforms.	RAC1 has been implicated in various diseases, including cancer, cardiovascular disease, and neurological disorders. In cancer, RAC1 is involved in tumor cell migration, invasion, and metastasis. Targeting RAC1 has been explored as a potential therapeutic strategy for cancer treatment. Several small molecule inhibitors of RAC1 have been developed and are currently in preclinical or clinical development. For example, NSC23766 is a small molecule inhibitor of RAC1 that has shown promising results in preclinical studies for the treatment of various cancers. In cardiovascular disease, RAC1 is involved in the regulation of vascular smooth muscle cell proliferation and migration. Targeting RAC1 has been explored as a potential therapeutic strategy for the treatment of atherosclerosis and restenosis. In neurological disorders, RAC1 is involved in the regulation of dendritic spine morphology and synaptic plasticity. Targeting RAC1 has been explored as a potential therapeutic strategy for the treatment of neurodegenerative disorders such as Alzheimer's disease. However, there are currently no drugs targeting RAC1 approved for clinical use.	GO:0032707 negative regulation of interleukin-23 production;GO:0048012 hepatocyte growth factor receptor signaling pathway;GO:0032667 regulation of interleukin-23 production		Cancer-related genes:Candidate cancer biomarkers; Cancer-related genes:Mutated cancer genes; Disease related genes; Potential drug targets; Cancer-related genes:Mutational cancer driver genes; ENZYME proteins:Hydrolases; Human disease related genes:Other diseases:Mental and behavioural disorders; RAS pathway related proteins; Predicted intracellular proteins; Enzymes	Cytosol;Nucleoplasm (Approved); Additional: Nucleoli	Azathioprine; Guanosine-5'-Diphosphate	(M120)PID ARF6 DOWNSTREAM PATHWAY; (M243)PID ARF 3PATHWAY; (M273)PID EPHA2 FWD PATHWAY	(M5923)HALLMARK PI3K AKT MTOR SIGNALING; (M5946)HALLMARK COAGULATION	1.0	1.0	0.0	1.0	1.0	0.0	1.0	0.0	1.0	0.0	1.0	1.0	0.0	0.0	0.0	0.0	0.0	0.0	0.0	0.0
GLTPD2	388323	symbol	H. sapiens	388323	H. sapiens	GLTPD2	glycolipid transfer protein domain containing 2	GLTPD2 is a human gene that is predicted to have ceramide 1-phosphate binding and transfer activity. It is also predicted to be involved in the transport of ceramide and intermembrane lipid transfer. The gene is expected to be active in both the cytosol and membrane.	There is limited information available on the disease implications of GLTPD2. However, recent studies have suggested that the gene may play a role in the development of certain cancers, including breast cancer and hepatocellular carcinoma. Targeted drug discovery efforts for GLTPD2 are still in the early stages, but there is potential for the development of drugs that target the gene's ceramide 1-phosphate binding and transfer activity. Currently, there are no drugs on the market that specifically target GLTPD2. However, there are drugs that target ceramide metabolism and signaling pathways, such as the sphingosine-1-phosphate receptor modulator fingolimod, which is used to treat multiple sclerosis. Further research is needed to fully understand the role of GLTPD2 in disease and to develop targeted therapies.	GO:1902389 ceramide 1-phosphate transport;GO:0035627 ceramide transport;GO:0120009 intermembrane lipid transfer		Predicted secreted proteins	Vesicles (Approved)				0.0	0.0	0.0	0.0	0.0	0.0	0.0	0.0	0.0	0.0	0.0	1.0	0.0	0.0	0.0	0.0	0.0	0.0	0.0	0.0
CNOT7	29883	symbol	H. sapiens	29883	H. sapiens	CNOT7	CCR4-NOT transcription complex subunit 7	CNOT7 is a gene that encodes a protein that binds to an anti-proliferative protein called B-cell translocation protein 1, which negatively regulates cell proliferation. The binding of these two proteins, driven by phosphorylation of the anti-proliferative protein, causes signaling events in cell division that lead to changes in cell proliferation associated with cell-cell contact. CNOT7 downregulates the innate immune response and provides a therapeutic target for enhancing its antimicrobial activity against foreign agents. Alternative splicing of this gene results in multiple transcript variants, and related pseudogenes have been identified on chromosomes 1 and X.	CNOT7 has been implicated in various diseases, including cancer, viral infections, and inflammatory disorders. In cancer, CNOT7 has been shown to promote tumor growth and metastasis by regulating the expression of genes involved in cell proliferation, migration, and invasion. Targeting CNOT7 with small molecule inhibitors or RNA interference has been explored as a potential therapeutic strategy for cancer treatment. In viral infections, CNOT7 plays a role in regulating the innate immune response, and targeting CNOT7 has been proposed as a way to enhance the antiviral activity of the immune system. However, there are currently no drugs on the market that specifically target CNOT7. Nonetheless, ongoing drug discovery efforts are focused on identifying small molecule inhibitors of CNOT7 that could be developed into novel therapeutics for cancer and viral infections.	GO:0000290 deadenylation-dependent decapping of nuclear-transcribed mRNA;GO:1900153 positive regulation of nuclear-transcribed mRNA catabolic process, deadenylation-dependent decay;GO:0110156 mRNA methylguanosine-cap decapping		ENZYME proteins:Hydrolases; Enzymes; Predicted intracellular proteins	Nuclear bodies (Supported)				1.0	0.0	0.0	0.0	0.0	0.0	0.0	0.0	0.0	0.0	0.0	0.0	0.0	0.0	0.0	0.0	0.0	0.0	0.0	1.0
BTF3	689	symbol	H. sapiens	689	H. sapiens	BTF3	basic transcription factor 3	BTF3, or basic transcription factor 3, is a gene that encodes a protein that forms a stable complex with RNA polymerase IIB and is necessary for transcriptional initiation. The gene has multiple transcript variants due to alternative splicing, resulting in different isoforms. Additionally, there are multiple pseudogenes of this gene.	There is limited information available on the disease implications of BTF3. However, some studies have suggested that BTF3 may play a role in cancer development and progression. For example, one study found that BTF3 expression was upregulated in breast cancer tissues and was associated with poor prognosis. Additionally, BTF3 has been identified as a potential therapeutic target for hepatocellular carcinoma. There have been limited targeted drug discovery efforts for BTF3, likely due to the lack of understanding of its exact role in disease. However, some studies have identified compounds that can inhibit BTF3 expression or activity, such as a small molecule inhibitor called BTF3i-1. There are currently no drugs on the market that specifically target BTF3. However, there are drugs that indirectly affect BTF3 expression or activity. For example, the chemotherapy drug cisplatin has been shown to downregulate BTF3 expression in cancer cells. Additionally, the anti-inflammatory drug aspirin has been shown to inhibit BTF3 expression in colon cancer cells.	GO:1905551 negative regulation of protein localization to endoplasmic reticulum;GO:1905550 regulation of protein localization to endoplasmic reticulum;GO:1903828 negative regulation of protein localization		Predicted intracellular proteins	Cytosol (Supported)				0.0	0.0	0.0	0.0	0.0	0.0	0.0	0.0	0.0	0.0	0.0	0.0	0.0	0.0	0.0	0.0	0.0	0.0	0.0	0.0
HMGN3	9324	symbol	H. sapiens	9324	H. sapiens	HMGN3	high mobility group nucleosomal binding domain 3	HMGN3 is a gene that encodes a protein that binds to thyroid hormone receptor beta in the presence of thyroid hormone. This protein is a member of the HMGN protein family and is believed to reduce the compactness of the chromatin fiber in nucleosomes, which enhances transcription from chromatin templates. The gene has multiple alternatively spliced transcript variants that encode different isoforms. A related pseudogene is also present on chromosome 1.	There is limited information on the disease implications of HMGN3. However, some studies have suggested that alterations in HMGN3 expression may be associated with certain types of cancer, including breast cancer and hepatocellular carcinoma. Targeted drug discovery efforts for HMGN3 are also limited, but some studies have explored the potential of using small molecules to target the protein and inhibit its activity. One example of a successful drug on the market that targets a related protein in the HMGN family is the cancer drug trabectedin, which binds to and inhibits the activity of HMGN1. However, further research is needed to fully understand the potential therapeutic applications of targeting HMGN3.	GO:0006325 chromatin organization;GO:0071824 protein-DNA complex organization;GO:0043933 protein-containing complex organization		Predicted intracellular proteins	Nucleoplasm (Supported); Additional: Cytosol				0.0	0.0	0.0	0.0	0.0	0.0	0.0	0.0	0.0	0.0	0.0	0.0	0.0	0.0	0.0	0.0	0.0	0.0	0.0	0.0
RASSF6	166824	symbol	H. sapiens	166824	H. sapiens	RASSF6	Ras association domain family member 6	RASSF6 is a gene that belongs to the Ras-association domain family and plays a role in the Salvador-Warts-Hippo pathway, a tumor suppressor network. The protein encoded by this gene is a Ras effector protein that triggers apoptosis. The gene has been linked to susceptibility to viral bronchiolitis. Alternative splicing of the gene results in multiple transcript variants and protein isoforms.	There is limited information available on the disease implications of RASSF6. However, studies have suggested that the gene may play a role in the development and progression of various types of cancer, including breast, lung, and liver cancer. Targeted drug discovery efforts for RASSF6 are still in the early stages, but there is potential for the development of drugs that target the protein encoded by this gene to treat cancer. Currently, there are no drugs on the market that specifically target RASSF6. However, there are drugs that target other proteins in the Salvador-Warts-Hippo pathway, such as YAP and TAZ, which have shown promise in preclinical studies for the treatment of cancer. Examples of such drugs include verteporfin, which is approved for the treatment of macular degeneration, and CA3, which is currently in clinical trials for the treatment of solid tumors.	GO:0043065 positive regulation of apoptotic process;GO:0043068 positive regulation of programmed cell death;GO:0006915 apoptotic process		Predicted intracellular proteins	Golgi apparatus;Nucleoplasm (Approved)				0.0	0.0	0.0	0.0	0.0	0.0	0.0	0.0	0.0	0.0	0.0	0.0	0.0	0.0	0.0	0.0	0.0	0.0	0.0	0.0
AC080132.1						None	None	None	None	None	None	None	None	None	None	None	nan	nan	nan	nan	nan	nan	nan	nan	nan	nan	nan	nan	nan	nan	nan	nan	nan	nan	nan	nan
CDS1	1040	symbol	H. sapiens	1040	H. sapiens	CDS1	CDP-diacylglycerol synthase 1	CDS1 is a human gene that encodes an enzyme responsible for regulating the amount of phosphatidylinositol available for signaling. This is achieved by converting phosphatidic acid to CDP-diacylglycerol. The breakdown products of phosphoinositides are second messengers that regulate cell growth, calcium metabolism, and protein kinase C activity downstream of many G protein-coupled receptors and tyrosine kinases. CDS1 is an integral membrane protein found in two subcellular domains: the matrix side of the inner mitochondrial membrane, where it is involved in the synthesis of phosphatidylglycerol and cardiolipin, and the cytoplasmic side of the endoplasmic reticulum, where it functions in phosphatidylinositol biosynthesis. Two genes encoding this enzyme have been identified in humans, one on chromosome 4q21 and the other on 20p13.	Mutations in the CDS1 gene have been associated with several diseases, including Barth syndrome, a rare X-linked disorder characterized by cardiomyopathy, skeletal myopathy, and neutropenia. Targeted drug discovery efforts have focused on developing inhibitors of CDS1 as potential treatments for cancer and other diseases. One example is the drug perifosine, which inhibits CDS1 and has shown promise in preclinical studies for the treatment of multiple myeloma and other cancers. Another example is the drug miltefosine, which inhibits CDS1 and is used to treat leishmaniasis, a parasitic disease. However, the use of CDS1 inhibitors as therapeutic agents is still in the early stages of development, and more research is needed to fully understand their potential benefits and risks.	GO:0006657 CDP-choline pathway;GO:0016024 CDP-diacylglycerol biosynthetic process;GO:0046341 CDP-diacylglycerol metabolic process		Enzymes; ENZYME proteins:Transferases					0.0	1.0	0.0	0.0	0.0	0.0	0.0	0.0	0.0	0.0	0.0	0.0	0.0	0.0	0.0	0.0	0.0	0.0	0.0	0.0
PRDM16	63976	symbol	H. sapiens	63976	H. sapiens	PRDM16	PR/SET domain 16	PRDM16 is a gene that is located near the 1p36.3 breakpoint, which is involved in a subset of myelodysplastic syndrome (MDS) and acute myeloid leukemia (AML). The protein encoded by this gene is a zinc finger transcription factor that contains an N-terminal PR domain. The translocation t(1;3)(p36;q21) results in the overexpression of a truncated version of this protein that lacks the PR domain, which may play an important role in the pathogenesis of MDS and AML. This gene is specifically expressed in t(1:3)(p36,q21)-positive MDS/AML. Alternative splicing of this gene results in the production of distinct isoforms.	PRDM16 has been implicated in the pathogenesis of myelodysplastic syndrome (MDS) and acute myeloid leukemia (AML) through the t(1;3)(p36;q21) translocation, which results in the overexpression of a truncated version of the protein. Targeted drug discovery efforts have focused on inhibiting the activity of PRDM16 or its downstream targets in order to treat MDS and AML. One example is the development of small molecule inhibitors of the protein arginine methyltransferase PRMT5, which is a downstream target of PRDM16 and has been shown to be essential for the survival of MDS and AML cells. Another example is the use of hypomethylating agents, such as azacitidine and decitabine, which have been shown to induce differentiation and apoptosis of MDS and AML cells by targeting DNA methylation. Azacitidine is currently approved by the FDA for the treatment of MDS and AML.	GO:0070828 heterochromatin organization;GO:0050873 brown fat cell differentiation;GO:0043457 regulation of cellular respiration		Cancer-related genes:Candidate cancer biomarkers; Disease related genes; Potential drug targets; Transcription factors:Zinc-coordinating DNA-binding domains; Human disease related genes:Cardiovascular diseases:Cardiac diseases; Predicted intracellular proteins; Enzymes; ENZYME proteins:Transferases	Nucleoplasm (Supported)				0.0	1.0	0.0	0.0	0.0	0.0	0.0	0.0	0.0	0.0	0.0	0.0	0.0	0.0	0.0	0.0	0.0	0.0	0.0	0.0
LRRTM3	347731	symbol	H. sapiens	347731	H. sapiens	LRRTM3	leucine rich repeat transmembrane neuronal 3	LRRTM3 is a human gene that plays a role in the assembly of presynapses and is active in glutamatergic synapses. It is involved in positive regulation of amyloid-beta formation, either upstream or within the process. This information is provided by the Alliance of Genome Resources as of April 2022.	LRRTM3 has been implicated in several neurological disorders, including schizophrenia, autism spectrum disorder, and Alzheimer's disease. In schizophrenia, LRRTM3 has been identified as a susceptibility gene, with variations in the gene associated with increased risk for the disorder. In autism spectrum disorder, LRRTM3 has been found to be involved in synaptic development and function, and variations in the gene have been associated with increased risk for the disorder. In Alzheimer's disease, LRRTM3 has been shown to be involved in the formation of amyloid-beta plaques, a hallmark of the disease. Targeted drug discovery efforts for LRRTM3 are still in the early stages, but there is potential for the development of drugs that target the gene's role in synaptic development and function. One approach is to develop drugs that modulate the activity of LRRTM3, either by increasing or decreasing its expression or by targeting its protein interactions. Another approach is to develop drugs that target the downstream effects of LRRTM3, such as amyloid-beta formation in Alzheimer's disease. There are currently no drugs on the market that specifically target LRRTM3, but there are drugs that target related pathways. For example, antipsychotic drugs used to treat schizophrenia target dopamine and serotonin receptors, which are downstream of LRRTM3 in the synaptic signaling pathway. In Alzheimer's disease, drugs such as acetylcholinesterase inhibitors and memantine target the neurotransmitter systems affected by amyloid-beta plaques.	GO:1902004 positive regulation of amyloid-beta formation;GO:1902993 positive regulation of amyloid precursor protein catabolic process;GO:0034250 positive regulation of amide metabolic process							0.0	0.0	0.0	0.0	0.0	0.0	0.0	0.0	0.0	0.0	0.0	0.0	0.0	0.0	0.0	0.0	0.0	0.0	0.0	0.0
MMADHC	27249	symbol	H. sapiens	27249	H. sapiens	MMADHC	metabolism of cobalamin associated D	The MMADHC gene is responsible for encoding a mitochondrial protein that plays a crucial role in the early stages of vitamin B12 metabolism. Vitamin B12 is essential for normal human development and survival. Mutations in this gene can lead to a disorder called methylmalonic aciduria and homocystinuria type cblD (MMADHC), which is characterized by reduced levels of adenosylcobalamin and methylcobalamin, two important coenzymes. Pseudogenes have also been identified on chromosomes 11 and X.	Mutations in the MMADHC gene can lead to a rare autosomal recessive disorder called methylmalonic aciduria and homocystinuria type cblD (MMADHC). This disorder is characterized by a deficiency in the enzymes required for the metabolism of vitamin B12, leading to the accumulation of toxic metabolites in the body. Symptoms of the disorder include developmental delays, intellectual disability, seizures, and failure to thrive. Treatment for MMADHC typically involves lifelong vitamin B12 supplementation and a low-protein diet. There are currently no targeted drug discovery efforts specifically for MMADHC mutations. However, there are several drugs on the market that can be used to treat the symptoms of the disorder. For example, anticonvulsants can be used to control seizures, while growth hormone therapy can be used to promote growth and development in affected individuals. Additionally, vitamin B12 supplementation is a key component of treatment for MMADHC and can help to alleviate some of the symptoms of the disorder. Overall, while there are no targeted drug discovery efforts for MMADHC mutations, there are several treatment options available to help manage the symptoms of the disorder. Ongoing research into the underlying mechanisms of the disorder may lead to the development of more effective treatments in the future.	GO:0009235 cobalamin metabolic process;GO:0033013 tetrapyrrole metabolic process;GO:0006767 water-soluble vitamin metabolic process		Disease related genes; Human disease related genes:Congenital disorders of metabolism:Congenital disorders of amino acid metabolism; Predicted intracellular proteins; Human disease related genes:Congenital disorders of metabolism:Congenital disorders of cofactor/vitamin metabolism					0.0	0.0	0.0	0.0	0.0	0.0	0.0	0.0	0.0	0.0	0.0	0.0	0.0	0.0	0.0	0.0	0.0	0.0	0.0	0.0
MTSS1	9788	symbol	H. sapiens	9788	H. sapiens	MTSS1	MTSS I-BAR domain containing 1	MTSS1, also known as MTSS I-BAR domain containing 1, is a human gene that encodes a protein involved in various cellular processes. The protein has been predicted to have actin monomer binding, identical protein binding, and signaling receptor binding activities. It is also predicted to be involved in cellular response to fluid shear stress, negative regulation of epithelial cell proliferation, and urogenital system development. MTSS1 is located in the actin cytoskeleton and is predicted to act upstream of or within several processes, including actin filament polymerization, adherens junction maintenance, and magnesium ion homeostasis.	MTSS1 has been implicated in various diseases, including cancer, cardiovascular disease, and neurological disorders. In cancer, MTSS1 has been shown to act as a tumor suppressor, and its downregulation has been associated with poor prognosis in several types of cancer, including breast, lung, and colorectal cancer. In cardiovascular disease, MTSS1 has been shown to play a role in endothelial cell function and angiogenesis. In neurological disorders, MTSS1 has been linked to Alzheimer's disease and schizophrenia. There have been some targeted drug discovery efforts for MTSS1, particularly in cancer. One study found that a small molecule inhibitor of MTSS1 could inhibit tumor growth in vitro and in vivo in a mouse model of breast cancer. However, there are currently no drugs on the market that specifically target MTSS1. Overall, MTSS1 is a promising target for drug discovery efforts in cancer and other diseases, but more research is needed to fully understand its role in these conditions and to develop effective therapies.	GO:0072160 nephron tubule epithelial cell differentiation;GO:0030035 microspike assembly;GO:2001013 epithelial cell proliferation involved in renal tubule morphogenesis		Predicted intracellular proteins	Cytosol;Plasma membrane (Approved)		(M219)PID HEDGEHOG GLI PATHWAY		0.0	0.0	0.0	0.0	0.0	0.0	0.0	0.0	0.0	0.0	0.0	1.0	0.0	0.0	0.0	0.0	0.0	0.0	0.0	0.0
PSMB6	5694	symbol	H. sapiens	5694	H. sapiens	PSMB6	proteasome 20S subunit beta 6	PSMB6 is a gene that encodes for a subunit of the proteasome, a protein complex that breaks down peptides in a non-lysosomal pathway. Specifically, PSMB6 is a member of the proteasome B-type family and is a 20S core beta subunit in the proteasome. The proteasome is composed of four rings of 28 non-identical subunits, with two rings composed of seven alpha subunits and two rings composed of seven beta subunits. PSMB6 is distributed throughout eukaryotic cells and is involved in an ATP/ubiquitin-dependent process. Multiple isoforms of PSMB6 have been observed due to alternative splicing of the gene.	PSMB6 has been implicated in various diseases, including cancer, autoimmune disorders, and neurodegenerative diseases. In cancer, PSMB6 has been found to be overexpressed in multiple types of tumors, including breast, lung, and prostate cancer. Targeting PSMB6 with proteasome inhibitors has shown promise in the treatment of multiple myeloma, a type of blood cancer. Bortezomib, a proteasome inhibitor that targets PSMB6, was approved by the FDA in 2003 for the treatment of multiple myeloma and mantle cell lymphoma. Other proteasome inhibitors, such as carfilzomib and ixazomib, have also been approved for the treatment of multiple myeloma. In addition, PSMB6 has been identified as a potential therapeutic target for autoimmune disorders, such as rheumatoid arthritis, and neurodegenerative diseases, such as Alzheimer's and Parkinson's disease. However, further research is needed to fully understand the role of PSMB6 in these diseases and to develop effective targeted therapies.	GO:0043161 proteasome-mediated ubiquitin-dependent protein catabolic process;GO:0010498 proteasomal protein catabolic process;GO:0006511 ubiquitin-dependent protein catabolic process		ENZYME proteins:Hydrolases; Peptidases:Threonine-type peptidases; Enzymes; Predicted intracellular proteins	Cytosol;Nucleoplasm (Supported)	(3AR,6R,6AS)-6-((S)-((S)-CYCLOHEX-2-ENYL)(HYDROXY)METHYL)-6A-METHYL-4-OXO-HEXAHYDRO-2H-FURO[3,2-C]PYRROLE-6-CARBALDEHYDE			1.0	1.0	0.0	0.0	1.0	0.0	0.0	0.0	0.0	0.0	0.0	0.0	0.0	0.0	0.0	0.0	0.0	0.0	0.0	0.0
RPL37A	6168	symbol	H. sapiens	6168	H. sapiens	RPL37A	ribosomal protein L37a	RPL37A is a gene that encodes a ribosomal protein called L37a, which is a component of the 60S subunit of ribosomes. Ribosomes are organelles that catalyze protein synthesis and are composed of RNA and proteins. L37a belongs to the L37AE family of ribosomal proteins and is located in the cytoplasm. The protein contains a C4-type zinc finger-like domain. This gene has multiple processed pseudogenes dispersed throughout the genome, which is typical for genes encoding ribosomal proteins.	There is limited information on the disease implications of RPL37A mutations. However, recent studies have suggested that alterations in ribosomal proteins, including L37a, may contribute to the development of various cancers. For example, mutations in RPL37A have been identified in patients with acute myeloid leukemia (AML) and myelodysplastic syndrome (MDS). Targeted drug discovery efforts for ribosomal proteins have been challenging due to their essential role in protein synthesis, which makes it difficult to develop drugs that selectively target ribosomes without affecting normal cellular functions. Nonetheless, several drugs that target ribosomes have been developed, including macrolides such as erythromycin and azithromycin, which are commonly used antibiotics. Additionally, the drug omacetaxine mepesuccinate, which targets the ribosome and inhibits protein synthesis, has been approved for the treatment of chronic myeloid leukemia (CML) and is currently being investigated for the treatment of other cancers.	GO:0002181 cytoplasmic translation;GO:0006412 translation;GO:1901566 organonitrogen compound biosynthetic process		Ribosomal proteins; Predicted intracellular proteins	Cytosol;Endoplasmic reticulum (Approved)				1.0	0.0	0.0	0.0	0.0	0.0	0.0	0.0	0.0	0.0	0.0	0.0	0.0	0.0	1.0	0.0	0.0	0.0	0.0	0.0
POLR2I	5438	symbol	H. sapiens	5438	H. sapiens	POLR2I	RNA polymerase II subunit I	POLR2I is a gene that encodes a subunit of RNA polymerase II, which is responsible for synthesizing messenger RNA in eukaryotes. This subunit, along with two other polymerase subunits, forms the DNA binding domain of the polymerase, which transcribes the DNA template into RNA. POLR2I has two zinc finger motifs with conserved cysteines and possesses zinc binding activity.	Research on POLR2I has revealed its potential involvement in various diseases, including cancer, neurological disorders, and viral infections. In cancer, POLR2I has been found to be overexpressed in several types of tumors, including breast, lung, and liver cancer, and its expression levels have been associated with poor prognosis. Targeting POLR2I has been proposed as a potential therapeutic strategy for cancer treatment. In neurological disorders, mutations in POLR2I have been linked to intellectual disability and developmental delay. In viral infections, POLR2I has been shown to play a role in the replication of certain viruses, such as hepatitis B and C viruses. Despite its potential as a therapeutic target, there are currently no drugs on the market that specifically target POLR2I. However, there are ongoing efforts to develop drugs that target RNA polymerase II as a whole, which could indirectly affect POLR2I activity. For example, the drug alpha-amanitin, derived from the mushroom Amanita phalloides, inhibits RNA polymerase II activity and is being investigated as a potential cancer treatment. Another drug, DRB (5,6-dichloro-1-beta-D-ribofuranosylbenzimidazole), also inhibits RNA polymerase II and has been shown to have antiviral activity against hepatitis B and C viruses.	GO:0001192 maintenance of transcriptional fidelity during transcription elongation;GO:0001193 maintenance of transcriptional fidelity during transcription elongation by RNA polymerase II;GO:0006283 transcription-coupled nucleotide-excision repair		Predicted intracellular proteins; RNA polymerase related proteins	Nucleoplasm (Enhanced)			(M5898)HALLMARK DNA REPAIR	1.0	1.0	0.0	0.0	1.0	0.0	0.0	0.0	0.0	0.0	0.0	0.0	0.0	0.0	0.0	0.0	0.0	0.0	0.0	1.0
TNFSF10	8743	symbol	H. sapiens	8743	H. sapiens	TNFSF10	TNF superfamily member 10	TNFSF10, also known as TNF superfamily member 10, is a cytokine that belongs to the tumor necrosis factor (TNF) ligand family. It induces apoptosis in transformed and tumor cells, but not in normal cells, although it is expressed in most normal tissues. TNFSF10 binds to several members of the TNF receptor superfamily, including TNFRSF10A/TRAILR1, TNFRSF10B/TRAILR2, TNFRSF10C/TRAILR3, TNFRSF10D/TRAILR4, and possibly also to TNFRSF11B/OPG. Its activity may be modulated by binding to decoy receptors that cannot induce apoptosis. The binding of TNFSF10 to its receptors triggers the activation of MAPK8/JNK, caspase 8, and caspase 3. Different isoforms of TNFSF10 have been found due to alternative splicing.	TNFSF10 has been implicated in various diseases, including cancer, autoimmune diseases, and viral infections. In cancer, TNFSF10 has been shown to induce apoptosis in tumor cells, making it a potential target for cancer therapy. Several drugs targeting TNFSF10 or its receptors have been developed, including monoclonal antibodies and small molecule inhibitors. One example is the monoclonal antibody, conatumumab, which targets TNFRSF10A/TRAILR1 and has shown promising results in clinical trials for the treatment of solid tumors. Another example is the small molecule inhibitor, GDC-0917, which targets caspase 8 and has shown efficacy in preclinical studies for the treatment of hematological malignancies. However, despite the potential of TNFSF10 as a therapeutic target, the development of drugs targeting this cytokine has been challenging, and more research is needed to fully understand its role in disease and to develop effective therapies.	GO:0090200 positive regulation of release of cytochrome c from mitochondria;GO:0090199 regulation of release of cytochrome c from mitochondria;GO:2001238 positive regulation of extrinsic apoptotic signaling pathway		Cancer-related genes:Candidate cancer biomarkers; Transporters:Accessory Factors Involved in Transport; Predicted secreted proteins; CD markers; Predicted intracellular proteins			(M79)PID TRAIL PATHWAY; (M5883)NABA SECRETED FACTORS; (M5885)NABA MATRISOME ASSOCIATED	(M5902)HALLMARK APOPTOSIS; (M5947)HALLMARK IL2 STAT5 SIGNALING; (M5913)HALLMARK INTERFERON GAMMA RESPONSE	0.0	0.0	0.0	0.0	1.0	0.0	0.0	0.0	0.0	0.0	0.0	0.0	0.0	0.0	0.0	0.0	0.0	0.0	0.0	0.0
SSTR1	6751	symbol	H. sapiens	6751	H. sapiens	SSTR1	somatostatin receptor 1	SSTR1, or somatostatin receptor 1, is a gene that encodes a protein that is a member of the superfamily of somatostatin receptors. Somatostatins are peptide hormones that regulate various cellular functions, including neurotransmission, cell proliferation, and endocrine signaling. The biological effects of somatostatins are mediated by a family of G-protein coupled somatostatin receptors that are expressed in a tissue-specific manner. SSTR1 has seven transmembrane segments and forms homodimers and heterodimers with other members of the superfamily as well as with other G-protein coupled receptors and receptor tyrosine kinases. This somatostatin receptor has a greater affinity for somatostatin-14 than -28.	SSTR1 has been implicated in various diseases, including neuroendocrine tumors, pituitary adenomas, and gastrointestinal disorders. Targeted drug discovery efforts have focused on developing somatostatin analogs that can selectively bind to and activate SSTR1, thereby inhibiting the release of hormones and growth factors that contribute to disease progression. Octreotide and lanreotide are two examples of somatostatin analogs that have been approved for the treatment of acromegaly, neuroendocrine tumors, and other conditions. These drugs have been shown to effectively reduce hormone secretion and tumor growth in patients with SSTR1-expressing tumors. Other drugs that target SSTR1 include pasireotide, which has been approved for the treatment of Cushing's disease, and veldoreotide, which is currently in clinical trials for the treatment of acromegaly. Overall, the development of somatostatin analogs that target SSTR1 has provided a promising approach for the treatment of various diseases.	GO:0038169 somatostatin receptor signaling pathway;GO:0038170 somatostatin signaling pathway;GO:0071392 cellular response to estradiol stimulus		G-protein coupled receptors:GPCRs excl olfactory receptors; Transporters; FDA approved drug targets:Small molecule drugs	Vesicles (Uncertain)	Pasireotide; Somatostatin; Lutetium Lu 177 dotatate; Edotreotide gallium Ga-68			0.0	0.0	0.0	0.0	0.0	0.0	0.0	0.0	0.0	0.0	0.0	0.0	0.0	0.0	0.0	0.0	0.0	0.0	0.0	0.0
HYI	81888	symbol	H. sapiens	81888	H. sapiens	HYI	hydroxypyruvate isomerase (putative)	The HYI gene encodes a putative hydroxypyruvate isomerase that is likely involved in the conversion of hydroxypyruvate to 2-hydroxy-3-oxopropanoate. This gene may play a role in carbohydrate transport and metabolism. Different isoforms of the gene have been identified through alternative splicing.	There is limited information available on the disease implications of the HYI gene. However, recent studies have suggested that mutations in this gene may be associated with metabolic disorders such as diabetes and obesity. Targeted drug discovery efforts for HYI have been limited, but some studies have identified potential drug targets for the treatment of metabolic disorders. For example, a study published in the Journal of Medicinal Chemistry identified a small molecule inhibitor of hydroxypyruvate isomerase, which could potentially be used to treat metabolic disorders. Currently, there are no drugs on the market that specifically target HYI, but there are several drugs used to treat metabolic disorders that may indirectly affect the activity of this gene. For example, metformin, a commonly used drug for the treatment of type 2 diabetes, has been shown to affect the activity of several enzymes involved in carbohydrate metabolism, including hydroxypyruvate isomerase.	GO:0046487 glyoxylate metabolic process;GO:0006081 cellular aldehyde metabolic process;GO:0032787 monocarboxylic acid metabolic process		Enzymes; Predicted intracellular proteins; ENZYME proteins:Isomerase	Cytosol;Plasma membrane (Approved); Additional: Golgi apparatus				0.0	0.0	0.0	0.0	0.0	0.0	0.0	0.0	0.0	0.0	0.0	0.0	0.0	0.0	0.0	0.0	0.0	0.0	0.0	0.0
MRPL34	64981	symbol	H. sapiens	64981	H. sapiens	MRPL34	mitochondrial ribosomal protein L34	The human gene MRPL34 encodes for a mitochondrial ribosomal protein L34, which is involved in protein synthesis within the mitochondrion. Mitochondrial ribosomes consist of a small 28S subunit and a large 39S subunit, with an estimated 75% protein to rRNA composition. Unlike prokaryotic ribosomes, mammalian mitoribosomes lack a 5S rRNA. The proteins comprising the mitoribosome differ greatly in sequence and biochemical properties among different species, making them difficult to recognize by sequence homology. MRPL34 specifically encodes for a 39S subunit protein.	There is limited information available on the disease implications of MRPL34 mutations. However, mutations in other mitochondrial ribosomal proteins have been associated with a range of mitochondrial disorders, including Leigh syndrome, mitochondrial encephalomyopathy, and mitochondrial myopathy. Targeted drug discovery efforts for mitochondrial disorders have been challenging due to the complex nature of mitochondrial function and the difficulty in delivering drugs to the mitochondria. However, some drugs have been developed that target mitochondrial function, such as idebenone, which is used to treat Leber's hereditary optic neuropathy. Another example is elamipretide, which is currently in clinical trials for the treatment of primary mitochondrial myopathy.	GO:0032543 mitochondrial translation;GO:0140053 mitochondrial gene expression;GO:0006412 translation		Ribosomal proteins; Predicted intracellular proteins				(M5936)HALLMARK OXIDATIVE PHOSPHORYLATION	1.0	0.0	0.0	0.0	0.0	0.0	0.0	0.0	0.0	0.0	0.0	0.0	0.0	0.0	0.0	0.0	0.0	1.0	0.0	0.0
DYNLRB1	83658	symbol	H. sapiens	83658	H. sapiens	DYNLRB1	dynein light chain roadblock-type 1	DYNLRB1 is a gene that belongs to the roadblock dynein light chain family. It encodes a cytoplasmic protein that can bind intermediate chain proteins and interacts with transforming growth factor-beta. The gene has been linked to the regulation of actin modulating proteins and its upregulation has been associated with hepatocellular carcinomas, indicating its potential involvement in tumor progression. The gene undergoes alternative splicing, resulting in multiple transcript variants. Pseudogenes of DYNLRB1 have been identified on chromosomes 12 and 18.	There is limited information available on the disease implications of DYNLRB1. However, its upregulation has been associated with hepatocellular carcinomas, indicating its potential involvement in tumor progression. As for targeted drug discovery efforts, there are currently no known drugs that specifically target DYNLRB1. However, there are drugs that target the transforming growth factor-beta pathway, with which DYNLRB1 interacts. For example, the drug TGF-beta receptor inhibitors have been developed to treat various types of cancer, including hepatocellular carcinoma. Another drug, Galunisertib, is a TGF-beta receptor inhibitor that has shown promising results in clinical trials for the treatment of advanced hepatocellular carcinoma. Overall, while there is limited information on the disease implications of DYNLRB1, targeting the TGF-beta pathway may hold promise for the treatment of certain types of cancer.	GO:0007632 visual behavior;GO:0009416 response to light stimulus;GO:0007018 microtubule-based movement		Predicted intracellular proteins			(M286)PID TGFBR PATHWAY		0.0	0.0	0.0	0.0	0.0	0.0	0.0	0.0	0.0	0.0	0.0	0.0	0.0	0.0	0.0	0.0	0.0	0.0	0.0	0.0
TENM3-AS1	90768	symbol	H. sapiens	90768	H. sapiens	TENM3-AS1	TENM3 antisense RNA 1										0.0	0.0	0.0	0.0	0.0	0.0	0.0	0.0	0.0	0.0	0.0	0.0	0.0	0.0	0.0	0.0	0.0	0.0	0.0	0.0
RNASE4	6038	symbol	H. sapiens	6038	H. sapiens	RNASE4	ribonuclease A family member 4	RNASE4 is a gene that encodes a protein belonging to the pancreatic ribonuclease family. This protein is involved in mRNA cleavage and has a strong preference for uridine nucleotides on the 3' side. There are four transcript variants of this gene that encode the same protein due to alternative splicing. RNASE4 and angiogenin share promoters and 5' exons, but each gene splices to a unique downstream exon that contains its complete coding region.	There is limited information available on the disease implications of RNASE4. However, research has shown that this gene may play a role in cancer progression and metastasis. Specifically, RNASE4 has been found to be upregulated in several types of cancer, including breast, lung, and pancreatic cancer. Targeted drug discovery efforts for RNASE4 are also limited, as there are currently no drugs on the market that specifically target this gene. However, there are several drugs that target other members of the pancreatic ribonuclease family, such as bovine pancreatic ribonuclease (bRNase) and human pancreatic ribonuclease (hRNase). These drugs have been used in the treatment of cancer and other diseases, such as rheumatoid arthritis and viral infections. For example, Onconase, a drug derived from bRNase, has been approved for the treatment of malignant mesothelioma, a type of cancer that affects the lining of the lungs. Overall, while there is limited information on the disease implications and targeted drug discovery efforts for RNASE4, research on other members of the pancreatic ribonuclease family has led to the development of successful drugs for the treatment of cancer and other diseases.	GO:0019731 antibacterial humoral response;GO:0050830 defense response to Gram-positive bacterium;GO:0019730 antimicrobial humoral response		Predicted secreted proteins		2'-Deoxyuridine 3'-Monophosphate			0.0	0.0	0.0	0.0	0.0	0.0	0.0	0.0	0.0	0.0	0.0	0.0	0.0	0.0	0.0	0.0	0.0	0.0	0.0	0.0
NEDD8	4738	symbol	H. sapiens	4738	H. sapiens	NEDD8	NEDD8 ubiquitin like modifier	NEDD8 is a human gene that encodes for a protein called NEDD8 ubiquitin-like modifier. This protein enables the binding activity of ubiquitin protein ligase and is involved in protein neddylation, a process that modifies proteins by adding NEDD8 to them. NEDD8 is located in both the cytosol and nucleoplasm of cells. It is also a biomarker for Parkinson's disease and malignant astrocytoma, two conditions that affect the nervous system.	NEDD8 has been implicated in several diseases, including cancer and neurodegenerative disorders. In cancer, NEDD8 is overexpressed and promotes tumor growth and metastasis. Therefore, targeting NEDD8 has become a promising strategy for cancer therapy. Several drugs have been developed to inhibit NEDD8, including pevonedistat and MLN4924. Pevonedistat has shown promising results in clinical trials for acute myeloid leukemia and multiple myeloma. MLN4924 has also shown efficacy in preclinical studies for various types of cancer. In neurodegenerative disorders, NEDD8 has been found to be involved in the formation of protein aggregates, which are a hallmark of these diseases. However, there are currently no drugs targeting NEDD8 for the treatment of neurodegenerative disorders. Overall, targeting NEDD8 has shown promise as a therapeutic strategy for cancer, and further research is needed to explore its potential in other diseases.	GO:0045116 protein neddylation;GO:0006511 ubiquitin-dependent protein catabolic process;GO:0019941 modification-dependent protein catabolic process		Cancer-related genes:Candidate cancer biomarkers; Predicted intracellular proteins	Nucleoplasm (Enhanced); Additional: Cytosol		(M119)PID ERB GENOMIC PATHWAY; (M261)PID P53 REGULATION PATHWAY; (M200)PID ERA GENOMIC PATHWAY		0.0	0.0	0.0	1.0	1.0	0.0	0.0	0.0	0.0	0.0	0.0	0.0	0.0	0.0	0.0	0.0	0.0	0.0	0.0	0.0
MSRB1	51734	symbol	H. sapiens	51734	H. sapiens	MSRB1	methionine sulfoxide reductase B1	MSRB1 is a gene that encodes a protein belonging to the methionine-R-sulfoxide reductase B (MsrB) family. This family of proteins functions as repair enzymes that protect proteins from oxidative stress by reducing methionine-R-sulfoxides to methionines. MSRB1 is highly expressed in the liver and kidney and is localized to the nucleus and cytosol. It is the only member of the MsrB family that is a selenoprotein, containing a selenocysteine (Sec) residue at its active site. The gene has the highest methionine-R-sulfoxide reductase activity compared to other members containing cysteine in place of Sec. A pseudogene of this gene has been identified on chromosome 19.	There is limited information available on the disease implications of MSRB1. However, studies have suggested that the protein may play a role in protecting against oxidative stress-related diseases such as Alzheimer's disease, Parkinson's disease, and cancer. Targeted drug discovery efforts for MSRB1 are also limited, but some studies have focused on identifying small molecules that can enhance the protein's activity and potentially be used as therapeutic agents. One example is the compound 2-phenyl-1,2-benzisoselenazol-3(2H)-one (ebselen), which has been shown to enhance the activity of MSRB1 and protect against oxidative stress-related damage in cells. Ebselen is currently being investigated as a potential treatment for various diseases, including bipolar disorder and hearing loss. However, there are currently no drugs on the market that specifically target MSRB1.	GO:0030091 protein repair;GO:0030041 actin filament polymerization;GO:0008154 actin polymerization or depolymerization		Enzymes; Predicted intracellular proteins; ENZYME proteins:Oxidoreductases	Nucleoplasm (Enhanced)			(M5921)HALLMARK COMPLEMENT	0.0	0.0	0.0	0.0	0.0	0.0	0.0	0.0	0.0	0.0	0.0	0.0	0.0	0.0	0.0	0.0	0.0	0.0	0.0	0.0
PAM	5066	symbol	H. sapiens	5066	H. sapiens	PAM	peptidylglycine alpha-amidating monooxygenase	The human gene PAM encodes a multifunctional protein that is proteolytically processed to generate an enzyme with two distinct catalytic domains: a peptidylglycine alpha-hydroxylating monooxygenase (PHM) domain and a peptidyl-alpha-hydroxyglycine alpha-amidating lyase (PAL) domain. These domains work sequentially to convert neuroendocrine peptides to active alpha-amidated products. Alternative splicing results in multiple transcript variants, with at least one isoform being proteolytically processed.	Mutations in the PAM gene have been associated with a variety of diseases, including hypertension, obesity, and diabetes. Targeted drug discovery efforts have focused on developing inhibitors of the PHM and PAL domains to modulate the activity of PAM and potentially treat these diseases. One example of a successful drug targeting PAM is the antihypertensive drug, captopril, which inhibits the activity of PHM and reduces the production of angiotensin II, a peptide that regulates blood pressure. Another example is the diabetes drug, exenatide, which is a synthetic peptide that mimics the activity of alpha-amidated glucagon-like peptide-1 (GLP-1) and is resistant to degradation by PAL. These drugs demonstrate the potential of targeting PAM for the treatment of various diseases.	GO:0062112 fatty acid primary amide biosynthetic process;GO:0062126 fatty acid primary amide metabolic process;GO:0001519 peptide amidation		ENZYME proteins:Oxidoreductases; Predicted secreted proteins; ENZYME proteins:Lyases; Predicted intracellular proteins; Enzymes	Cytosol;Golgi apparatus (Approved)	Ascorbic acid; N-Alpha-Acetyl-3,5-Diiodotyrosylglycine; N-alpha-Acetyl-3,5-diiodotyrosyl-D-threonine		(M5910)HALLMARK PROTEIN SECRETION; (M5891)HALLMARK HYPOXIA; (M5937)HALLMARK GLYCOLYSIS	0.0	0.0	0.0	0.0	0.0	0.0	0.0	0.0	0.0	0.0	0.0	0.0	0.0	0.0	0.0	0.0	0.0	0.0	0.0	0.0
HNRNPA1	3178	symbol	H. sapiens	3178	H. sapiens	HNRNPA1	heterogeneous nuclear ribonucleoprotein A1	HNRNPA1 is a gene that encodes a RNA-binding protein called heterogeneous nuclear ribonucleoprotein A1. This protein is part of a family of proteins that are involved in pre-mRNA processing, mRNA metabolism, and transport. HNRNPA1 is one of the most abundant core proteins of hnRNP complexes and plays a crucial role in regulating alternative splicing. Mutations in this gene have been linked to amyotrophic lateral sclerosis 20. There are multiple alternatively spliced transcript variants of this gene, and numerous pseudogenes of HNRNPA1 are distributed throughout the genome.	Mutations in the HNRNPA1 gene have been linked to amyotrophic lateral sclerosis 20 (ALS20), a neurodegenerative disorder that affects motor neurons in the brain and spinal cord. Studies have shown that mutations in HNRNPA1 can lead to the accumulation of abnormal protein aggregates in motor neurons, which can contribute to the development of ALS20. Targeted drug discovery efforts for ALS20 have focused on identifying compounds that can reduce the aggregation of abnormal proteins in motor neurons. One example is the drug Arimoclomol, which has been shown to increase the production of heat shock proteins that can help clear abnormal protein aggregates. Arimoclomol is currently in clinical trials for the treatment of ALS, including ALS20. Another drug that has shown promise in preclinical studies for ALS is the small molecule compound TDP-43 proteinopathy inhibitor (TPI). TPI has been shown to reduce the accumulation of abnormal protein aggregates in motor neurons and improve motor function in animal models of ALS. Overall, while there are currently no FDA-approved drugs specifically targeting HNRNPA1 mutations in ALS20, there are ongoing efforts to develop effective treatments for this devastating disease.	GO:1903936 cellular response to sodium arsenite;GO:1902075 cellular response to salt;GO:1903935 response to sodium arsenite		Human disease related genes:Musculoskeletal diseases:Muscular diseases; Disease related genes; Predicted intracellular proteins; Human disease related genes:Nervous system diseases:Neurodegenerative diseases	Nucleoplasm (Supported)		(M58)PID AR PATHWAY	(M5926)HALLMARK MYC TARGETS V1	1.0	1.0	0.0	0.0	0.0	0.0	0.0	0.0	0.0	0.0	0.0	0.0	0.0	0.0	0.0	0.0	0.0	0.0	0.0	0.0
TOLLIP	54472	symbol	H. sapiens	54472	H. sapiens	TOLLIP	toll interacting protein	The TOLLIP gene encodes a protein that interacts with components of the Toll-like receptor (TLR) signaling cascade. This protein is involved in regulating inflammatory signaling and is also involved in the trafficking of the interleukin-1 receptor and the turnover of IL1R-associated kinase. There are several different isoforms of this protein that have been identified.	The TOLLIP gene has been implicated in several diseases, including inflammatory bowel disease, asthma, and sepsis. Targeted drug discovery efforts have focused on developing drugs that modulate the TLR signaling pathway, which is dysregulated in many of these diseases. One example is the drug TLR7 agonist, which is used to treat viral infections and certain types of cancer. Another example is the drug TLR4 antagonist, which is being developed as a potential treatment for sepsis. Additionally, several natural compounds, such as curcumin and resveratrol, have been shown to modulate TLR signaling and may have therapeutic potential for a variety of diseases. Overall, targeting the TLR signaling pathway, including the TOLLIP gene, has shown promise in the development of new treatments for a range of inflammatory and infectious diseases.	GO:0033235 positive regulation of protein sumoylation;GO:0036010 protein localization to endosome;GO:0070498 interleukin-1-mediated signaling pathway		Predicted intracellular proteins	Cytosol (Approved)		(M110)PID IL1 PATHWAY		0.0	0.0	0.0	0.0	1.0	0.0	0.0	1.0	1.0	0.0	0.0	0.0	0.0	0.0	0.0	1.0	0.0	0.0	0.0	0.0
UFL1-AS1	100861530	symbol	H. sapiens	100861530	H. sapiens	UFL1-AS1	UFL1 antisense RNA 1										0.0	0.0	0.0	0.0	0.0	0.0	0.0	0.0	0.0	0.0	0.0	0.0	0.0	0.0	0.0	0.0	0.0	0.0	0.0	0.0
RDH12	145226	symbol	H. sapiens	145226	H. sapiens	RDH12	retinol dehydrogenase 12	RDH12 is a gene that encodes for an enzyme called retinol dehydrogenase 12. This enzyme is responsible for converting retinol into retinal, which is a crucial step in the visual cycle. RDH12 also plays a role in the metabolism of short-chain aldehydes, but it does not have steroid dehydrogenase activity. Mutations in the RDH12 gene have been linked to two inherited eye disorders: Leber congenital amaurosis type 13 and Retinitis Pigmentosa 53. These conditions cause progressive vision loss and can lead to blindness. Understanding the function of RDH12 and its role in these diseases may lead to the development of new treatments for these conditions.	RDH12 mutations have been linked to two inherited eye disorders: Leber congenital amaurosis type 13 (LCA13) and Retinitis Pigmentosa 53 (RP53). LCA13 is a rare genetic disorder that affects the development and function of the retina, leading to severe vision loss or blindness in infancy or early childhood. RP53 is a form of retinitis pigmentosa, a group of inherited disorders that cause progressive vision loss due to the degeneration of photoreceptor cells in the retina. There are currently no FDA-approved drugs specifically targeting RDH12 mutations, but there are ongoing efforts to develop gene therapies and other treatments for LCA13 and RP53. One example is the gene therapy Luxturna, which targets mutations in the RPE65 gene, another gene involved in the visual cycle. Luxturna was approved by the FDA in 2017 for the treatment of a form of LCA and has shown promising results in clinical trials for other inherited retinal diseases.	GO:0110095 cellular detoxification of aldehyde;GO:0110096 cellular response to aldehyde;GO:0045494 photoreceptor cell maintenance		Disease related genes; Potential drug targets; ENZYME proteins:Oxidoreductases; Predicted intracellular proteins; Human disease related genes:Nervous system diseases:Eye disease; Enzymes		Vitamin A	(M117)PID CONE PATHWAY; (M204)PID RHODOPSIN PATHWAY		0.0	0.0	0.0	0.0	0.0	0.0	0.0	0.0	0.0	0.0	0.0	0.0	0.0	0.0	0.0	0.0	0.0	0.0	0.0	0.0
DMAC1	90871	symbol	H. sapiens	90871	H. sapiens	DMAC1	distal membrane arm assembly component 1	DMAC1, or distal membrane arm assembly component 1, is a gene that plays a role in the assembly of mitochondrial respiratory chain complex I. It is located in the mitochondrial inner membrane and is known to colocalize with the complex. The gene's function is important for proper mitochondrial function and energy production in cells. This information is provided by the Alliance of Genome Resources as of April 2022.	There is limited information available on the disease implications of DMAC1. However, mutations in genes encoding complex I subunits, including DMAC1, have been associated with mitochondrial diseases such as Leigh syndrome and mitochondrial encephalomyopathy. Targeted drug discovery efforts for mitochondrial diseases have been challenging due to the complex nature of the mitochondrial respiratory chain and the difficulty in delivering drugs to the mitochondria. However, some drugs have been developed that target complex I, such as metformin, which is used to treat type 2 diabetes and has been shown to have beneficial effects on mitochondrial function. Another example is idebenone, which is used to treat Leber's hereditary optic neuropathy, a mitochondrial disease that affects the optic nerve. Idebenone has been shown to improve mitochondrial function and reduce oxidative stress.	GO:0010257 NADH dehydrogenase complex assembly;GO:0032981 mitochondrial respiratory chain complex I assembly;GO:0033108 mitochondrial respiratory chain complex assembly							0.0	1.0	1.0	0.0	0.0	0.0	0.0	0.0	0.0	0.0	0.0	0.0	0.0	0.0	0.0	0.0	0.0	0.0	0.0	0.0
SLC16A11	162515	symbol	H. sapiens	162515	H. sapiens	SLC16A11	solute carrier family 16 member 11	SLC16A11 is a human gene that encodes a protein belonging to the solute carrier family 16 member 11. This protein is involved in the transport of pyruvate across the cell membrane and is also involved in lipid metabolism. It is located in both the endoplasmic reticulum membrane and the plasma membrane. The function of this gene is important for the proper functioning of the body's metabolic processes.	There is limited information available on the disease implications of SLC16A11. However, recent studies have shown that variants of this gene are associated with an increased risk of type 2 diabetes in Hispanic populations. This suggests that SLC16A11 may play a role in glucose metabolism and insulin resistance. Targeted drug discovery efforts for SLC16A11 are still in the early stages, but there is potential for the development of drugs that modulate its activity to treat type 2 diabetes. Currently, there are no drugs on the market that specifically target SLC16A11. However, there are several drugs used to treat type 2 diabetes that indirectly affect pyruvate metabolism, such as metformin and thiazolidinediones. Further research is needed to fully understand the role of SLC16A11 in diabetes and to develop targeted therapies.	GO:1901475 pyruvate transmembrane transport;GO:0006848 pyruvate transport;GO:1905039 carboxylic acid transmembrane transport							0.0	0.0	0.0	0.0	0.0	0.0	0.0	0.0	0.0	0.0	0.0	0.0	0.0	0.0	0.0	0.0	0.0	0.0	0.0	0.0
RAPGEF2	9693	symbol	H. sapiens	9693	H. sapiens	RAPGEF2	Rap guanine nucleotide exchange factor 2	RAPGEF2 is a gene that encodes for a protein called Rap guanine nucleotide exchange factor 2. This protein is a guanine nucleotide exchange factor (GEF) that activates members of the RAS subfamily of GTPases, which are important in signal transduction. RAPGEF2 promotes the acquisition of GTP to maintain the active GTP-bound state of RAS, which is necessary for proper cell signaling. It serves as a key link between cell surface receptors and RAS activation. Mutations in RAPGEF2 have been associated with various diseases, including intellectual disability and epilepsy.	Mutations in RAPGEF2 have been associated with various diseases, including intellectual disability and epilepsy. In particular, a deletion in the RAPGEF2 gene has been linked to intellectual disability and developmental delay. Additionally, mutations in RAPGEF2 have been found in patients with epilepsy, suggesting a potential role in the regulation of neuronal excitability. There are currently no targeted drug discovery efforts specifically focused on RAPGEF2. However, drugs that target the RAS pathway, which is activated by RAPGEF2, have been developed for the treatment of cancer. These drugs include MEK inhibitors, which block the downstream signaling of RAS, and farnesyltransferase inhibitors, which prevent the activation of RAS by inhibiting its post-translational modification. Examples of successful drugs on the market that target the RAS pathway include trametinib and cobimetinib, which are MEK inhibitors approved for the treatment of melanoma, and tipifarnib, a farnesyltransferase inhibitor approved for the treatment of acute myeloid leukemia. While these drugs do not directly target RAPGEF2, they demonstrate the potential for targeting the RAS pathway in disease treatment.	GO:2000670 positive regulation of dendritic cell apoptotic process;GO:0031547 brain-derived neurotrophic factor receptor signaling pathway;GO:2000481 positive regulation of cAMP-dependent protein kinase activity		Disease related genes; Human disease related genes:Nervous system diseases:Epilepsy; Predicted intracellular proteins	Cytosol;Plasma membrane (Supported)				0.0	0.0	0.0	0.0	1.0	0.0	0.0	0.0	0.0	0.0	1.0	0.0	0.0	0.0	0.0	0.0	0.0	0.0	0.0	0.0
LINC01370	100505663	symbol	H. sapiens	100505663	H. sapiens	LINC01370	long intergenic non-protein coding RNA 1370										0.0	0.0	0.0	0.0	0.0	0.0	0.0	0.0	0.0	0.0	0.0	0.0	0.0	0.0	0.0	0.0	0.0	0.0	0.0	0.0
SERPINB1	1992	symbol	H. sapiens	1992	H. sapiens	SERPINB1	serpin family B member 1	SERPINB1 is a gene that encodes a protein belonging to the serpin family of proteinase inhibitors. These proteins help maintain balance in the body by neutralizing excessive proteinase activity through their function as suicide substrates. SERPINB1 specifically inhibits the activity of neutrophil-derived proteinases such as neutrophil elastase, cathepsin G, and proteinase-3, which can cause tissue damage at inflammatory sites. Alternative splicing of the gene results in multiple transcript variants. Overall, SERPINB1 plays an important role in protecting tissues from damage during inflammation.	SERPINB1 has been implicated in various diseases, including chronic obstructive pulmonary disease (COPD), cystic fibrosis, and cancer. In COPD, the excessive activity of neutrophil elastase can lead to lung tissue damage, and SERPINB1 has been shown to be reduced in COPD patients, suggesting a potential therapeutic target. In cystic fibrosis, the lack of functional cystic fibrosis transmembrane conductance regulator (CFTR) protein leads to increased neutrophil activity and inflammation, and SERPINB1 has been shown to be decreased in CF patients, indicating a potential therapeutic target. In cancer, SERPINB1 has been shown to promote tumor growth and metastasis in certain types of cancer, making it a potential target for cancer therapy. There have been efforts to develop drugs targeting SERPINB1, including small molecule inhibitors and monoclonal antibodies. One example is AZD9668, a small molecule inhibitor of neutrophil elastase that has been tested in clinical trials for COPD. Another example is MEDI9197, a monoclonal antibody that targets SERPINB1 and has shown promising results in preclinical studies for cancer therapy. Overall, targeting SERPINB1 has potential therapeutic implications for various diseases, and ongoing drug discovery efforts may lead to the development of effective treatments in the future.	GO:0044342 type B pancreatic cell proliferation;GO:0032691 negative regulation of interleukin-1 beta production;GO:0032692 negative regulation of interleukin-1 production		Predicted intracellular proteins; Predicted secreted proteins	Cytoplasmic bodies (Supported)		(M3468)NABA ECM REGULATORS; (M5885)NABA MATRISOME ASSOCIATED; (M5889)NABA MATRISOME		0.0	0.0	0.0	0.0	0.0	0.0	0.0	0.0	1.0	0.0	0.0	0.0	0.0	0.0	0.0	0.0	0.0	0.0	0.0	0.0
RPL36AL	6166	symbol	H. sapiens	6166	H. sapiens	RPL36AL	ribosomal protein L36a like	RPL36AL is a gene that encodes a ribosomal protein that is a component of the 60S subunit of cytoplasmic ribosomes. This protein shares sequence similarity with yeast ribosomal protein L44 and belongs to the L44E (L36AE) family of ribosomal proteins. RPL36AL and the human gene RPL36A encode nearly identical proteins, but they are distinct genes. The official name of RPL36AL is ribosomal protein L36a-like, although it has been referred to as RPL36A. There are multiple processed pseudogenes of this gene dispersed through the genome, which is typical for genes encoding ribosomal proteins.	There is limited information available on the disease implications of RPL36AL. However, mutations in other ribosomal protein genes have been associated with a variety of diseases, including Diamond-Blackfan anemia, Shwachman-Diamond syndrome, and various cancers. Targeted drug discovery efforts for ribosomal protein genes have focused on identifying compounds that selectively inhibit the translation of cancer cells, while sparing normal cells. One example of a successful drug targeting ribosomal proteins is the antibiotic doxorubicin, which binds to the 60S subunit of ribosomes and inhibits protein synthesis. Doxorubicin is used to treat a variety of cancers, including breast cancer, leukemia, and lymphoma. Another example is the drug tigecycline, which targets the 30S subunit of ribosomes and is used to treat infections caused by multidrug-resistant bacteria. However, there are currently no drugs specifically targeting RPL36AL.	GO:0006412 translation;GO:1901566 organonitrogen compound biosynthetic process;GO:0010467 gene expression		Ribosomal proteins; Predicted intracellular proteins	Cytosol;Endoplasmic reticulum (Approved); Additional: Plasma membrane				1.0	0.0	0.0	0.0	0.0	0.0	0.0	0.0	0.0	0.0	0.0	0.0	0.0	0.0	0.0	0.0	0.0	0.0	0.0	0.0
AGAP1	116987	symbol	H. sapiens	116987	H. sapiens	AGAP1	ArfGAP with GTPase domain, ankyrin repeat and PH domain 1	AGAP1 is a human gene that encodes a protein belonging to the ADP-ribosylation factor GTPase-activating protein family. This protein is involved in regulating membrane trafficking and cytoskeleton dynamics. It acts as a direct regulator of the adaptor-related protein complex 3 on endosomes. The gene has multiple transcript variants that encode different isoforms.	There is limited information available on the disease implications of AGAP1. However, recent studies have suggested that AGAP1 may play a role in the development and progression of certain types of cancer, including breast cancer and glioblastoma. Targeted drug discovery efforts for AGAP1 are still in the early stages, but there is potential for the development of drugs that target this protein for the treatment of cancer and other diseases. Currently, there are no drugs on the market that specifically target AGAP1, but there are drugs that target other proteins in the same family, such as ARFGAP1, which is targeted by the drug brefeldin A for the treatment of certain types of cancer and autoimmune diseases. Further research is needed to fully understand the potential therapeutic applications of targeting AGAP1.	GO:0090630 activation of GTPase activity;GO:0043547 positive regulation of GTPase activity;GO:0043087 regulation of GTPase activity		Predicted intracellular proteins					0.0	0.0	0.0	0.0	0.0	0.0	0.0	0.0	0.0	0.0	0.0	0.0	0.0	0.0	0.0	0.0	0.0	0.0	0.0	0.0
SNU13	4809	symbol	H. sapiens	4809	H. sapiens	SNU13	small nuclear ribonucleoprotein 13	SNU13 is a highly conserved nuclear protein that is a component of the [U4/U6.U5] tri-snRNP. It binds to the 5' stem-loop of U4 snRNA and is similar in sequence to the Saccharomyces cerevisiae NHP2. There are two transcript variants of this gene that encode the same protein.	There is limited information available on the disease implications of SNU13. However, recent studies have suggested that mutations in SNU13 may be associated with certain types of cancer, including breast cancer and lung adenocarcinoma. Targeted drug discovery efforts for SNU13 are currently underway, with a focus on developing small molecule inhibitors that can selectively target the protein and potentially inhibit cancer cell growth. While there are currently no drugs on the market that specifically target SNU13, there are several drugs that target other components of the [U4/U6.U5] tri-snRNP complex, such as spliceosome inhibitors used in the treatment of certain types of leukemia and lymphoma. Further research is needed to fully understand the role of SNU13 in disease and to develop effective targeted therapies.	GO:0000492 box C/D snoRNP assembly;GO:0000491 small nucleolar ribonucleoprotein complex assembly;GO:0030490 maturation of SSU-rRNA		Ribosomal proteins; Predicted intracellular proteins		(S)-3-phenyllactic acid; Anisomycin			1.0	0.0	0.0	0.0	0.0	0.0	0.0	0.0	0.0	0.0	0.0	0.0	0.0	0.0	0.0	0.0	0.0	0.0	0.0	0.0
TPI1	7167	symbol	H. sapiens	7167	H. sapiens	TPI1	triosephosphate isomerase 1	TPI1 is a gene that encodes an enzyme consisting of two identical proteins that play a crucial role in glycolysis and gluconeogenesis. The enzyme catalyzes the isomerization of glyceraldehydes 3-phosphate (G3P) and dihydroxy-acetone phosphate (DHAP). Mutations in this gene are associated with triosephosphate isomerase deficiency, a rare genetic disorder that affects the breakdown of glucose in the body. Pseudogenes have been identified on chromosomes 1, 4, 6, and 7, and alternative splicing results in multiple transcript variants.	Triosephosphate isomerase deficiency is a rare genetic disorder caused by mutations in the TPI1 gene. This disorder affects the breakdown of glucose in the body, leading to a buildup of toxic byproducts that can damage tissues and organs. Symptoms of the disorder include muscle weakness, neurological problems, and anemia. There is currently no cure for triosephosphate isomerase deficiency, and treatment is focused on managing symptoms. Targeted drug discovery efforts for this disorder are ongoing, with a focus on developing therapies that can correct the underlying genetic defect. One approach being explored is gene therapy, which involves introducing a functional copy of the TPI1 gene into affected cells. Another approach is enzyme replacement therapy, which involves administering a functional form of the triosephosphate isomerase enzyme to patients. There are currently no drugs on the market specifically approved for the treatment of triosephosphate isomerase deficiency. However, some drugs used to treat related disorders, such as sickle cell anemia and thalassemia, may be beneficial for managing symptoms of the disorder. For example, hydroxyurea, a drug used to treat sickle cell anemia, has been shown to improve symptoms in some patients with triosephosphate isomerase deficiency.	GO:0019242 methylglyoxal biosynthetic process;GO:0046166 glyceraldehyde-3-phosphate biosynthetic process;GO:0009438 methylglyoxal metabolic process		Cancer-related genes:Candidate cancer biomarkers; Disease related genes; Potential drug targets; ENZYME proteins:Isomerase; ENZYME proteins:Lyases; Predicted intracellular proteins; Human disease related genes:Cardiovascular diseases:Hematologic diseases; Enzymes	Nucleoplasm (Approved)	Zinc; N-Hydroxy-4-Phosphono-Butanamide; 2-Phosphoglycolic Acid; Phosphoglycolohydroxamic Acid; 3-(2-Benzothiazolylthio)-1-Propanesulfonic Acid; [2(Formyl-Hydroxy-Amino)-Ethyl]-Phosphonic Acid; 5-fluorotryptophan; 2-Carboxyethylphosphonic Acid; tert-butanol; Dihydroxyacetone phosphate; 1,4-Dithiothreitol; 3-phospho-D-glyceric acid; 3-(BUTYLSULPHONYL)-PROPANOIC ACID; Artenimol; Zinc acetate; Zinc chloride; Zinc sulfate, unspecified form		(M5891)HALLMARK HYPOXIA; (M5924)HALLMARK MTORC1 SIGNALING; (M5937)HALLMARK GLYCOLYSIS	0.0	1.0	0.0	0.0	0.0	0.0	0.0	0.0	0.0	0.0	0.0	0.0	0.0	0.0	0.0	0.0	0.0	0.0	0.0	0.0
TCEAL4	79921	symbol	H. sapiens	79921	H. sapiens	TCEAL4	transcription elongation factor A like 4	TCEAL4 is a gene that belongs to the transcription elongation factor A-like (TCEAL) family. It encodes a nuclear phosphoprotein that regulates transcription in a promoter context-dependent manner. The TCEAL family consists of multiple members located on the X chromosome, and alternative splicing results in multiple transcript variants. A pseudogene for TCEAL4 is present on chromosome 13.	There is limited information available on the disease implications of TCEAL4. However, some studies have suggested that TCEAL4 may play a role in cancer development and progression. For example, TCEAL4 has been found to be downregulated in various types of cancer, including breast, ovarian, and prostate cancer. Additionally, TCEAL4 has been shown to inhibit cell proliferation and induce apoptosis in cancer cells, suggesting that it may have tumor-suppressive properties. There are currently no targeted drug discovery efforts specifically focused on TCEAL4. However, some drugs that target other members of the TCEAL family may have potential therapeutic applications for diseases associated with TCEAL4 dysregulation. For example, a small molecule inhibitor of TCEAL1 has been shown to inhibit the growth of breast cancer cells in vitro and in vivo. There are currently no drugs on the market that specifically target TCEAL4. However, some drugs that target other transcription factors may have potential therapeutic applications for diseases associated with TCEAL4 dysregulation. For example, tamoxifen, a selective estrogen receptor modulator, is commonly used to treat breast cancer and has been shown to regulate the expression of TCEAL4 in breast cancer cells. Additionally, the histone deacetylase inhibitor vorinostat has been shown to upregulate the expression of TCEAL4 in prostate cancer cells, suggesting that it may have potential therapeutic applications for prostate cancer.			Predicted intracellular proteins					0.0	0.0	0.0	0.0	0.0	0.0	0.0	0.0	0.0	0.0	0.0	0.0	0.0	0.0	0.0	0.0	0.0	0.0	0.0	0.0
NDUFS5	4725	symbol	H. sapiens	4725	H. sapiens	NDUFS5	NADH:ubiquinone oxidoreductase subunit S5	NDUFS5 is a gene that encodes a subunit of the NADH:ubiquinone oxidoreductase (complex I), which is the first enzyme complex in the electron transport chain located in the inner mitochondrial membrane. This gene belongs to the NADH dehydrogenase (ubiquinone) iron-sulfur protein family. Alternative splicing results in multiple transcript variants, and pseudogenes have been identified on chromosomes 1, 4, and 17.	Mutations in the NDUFS5 gene have been associated with mitochondrial complex I deficiency, a rare genetic disorder that affects the function of the electron transport chain and leads to a wide range of clinical symptoms, including developmental delay, muscle weakness, seizures, and lactic acidosis. Targeted drug discovery efforts for mitochondrial complex I deficiency have focused on developing small molecules that can restore complex I activity and improve mitochondrial function. One example is idebenone, a synthetic analog of coenzyme Q10 that has been shown to improve respiratory chain function and reduce oxidative stress in patients with mitochondrial disorders, including those with NDUFS5 mutations. Idebenone is currently approved for the treatment of Leber's hereditary optic neuropathy, a mitochondrial disorder that affects the optic nerve. Other potential drug candidates for mitochondrial complex I deficiency include metformin, nicotinamide riboside, and bezafibrate, which have shown promising results in preclinical studies.	GO:0006120 mitochondrial electron transport, NADH to ubiquinone;GO:0010257 NADH dehydrogenase complex assembly;GO:0032981 mitochondrial respiratory chain complex I assembly		Predicted intracellular proteins		NADH			0.0	1.0	1.0	0.0	0.0	0.0	0.0	0.0	0.0	0.0	0.0	0.0	0.0	0.0	0.0	0.0	0.0	0.0	0.0	0.0
NDUFB5	4711	symbol	H. sapiens	4711	H. sapiens	NDUFB5	NADH:ubiquinone oxidoreductase subunit B5	The NDUFB5 gene encodes a subunit of the NADH:ubiquinone oxidoreductase, also known as complex I, which is a multisubunit enzyme located in the mitochondrial inner membrane. This protein has both NADH dehydrogenase and oxidoreductase activities, and its main function is to transfer electrons from NADH to the respiratory chain. The immediate electron acceptor for the enzyme is believed to be ubiquinone. There are three different isoforms of this protein, which are encoded by different transcript variants of the NDUFB5 gene.	Mutations in the NDUFB5 gene have been associated with mitochondrial complex I deficiency, which is a rare genetic disorder that affects the function of the respiratory chain in mitochondria. This can lead to a wide range of symptoms, including developmental delay, muscle weakness, seizures, and other neurological problems. There are currently no targeted drug discovery efforts specifically focused on NDUFB5, but there are several drugs on the market that target mitochondrial dysfunction more broadly. For example, idebenone is a synthetic analog of coenzyme Q10 that has been shown to improve respiratory function in patients with mitochondrial disorders, including those with complex I deficiency. Another drug, elamipretide, is a mitochondrial-targeted peptide that has shown promise in preclinical studies for the treatment of mitochondrial diseases.	GO:0006120 mitochondrial electron transport, NADH to ubiquinone;GO:0010257 NADH dehydrogenase complex assembly;GO:0032981 mitochondrial respiratory chain complex I assembly		Predicted intracellular proteins	Mitochondria (Supported); Additional: Nucleoplasm	NADH		(M5936)HALLMARK OXIDATIVE PHOSPHORYLATION	0.0	1.0	1.0	0.0	0.0	0.0	0.0	0.0	0.0	0.0	0.0	0.0	0.0	0.0	0.0	0.0	0.0	0.0	0.0	0.0
CALM1	801	symbol	H. sapiens	801	H. sapiens	CALM1	calmodulin 1	CALM1 is a gene that encodes one of three calmodulin proteins, which are calcium-binding proteins that regulate and modulate the function of cardiac ion channels. The gene has multiple transcript variants that encode different isoforms. Two pseudogenes have also been identified on chromosome 7 and X. A missense mutation in the CALM1 gene has been linked to ventricular tachycardia, a condition characterized by a rapid heartbeat that originates in the lower chambers of the heart.	Mutations in the CALM1 gene have been associated with various cardiac disorders, including long QT syndrome, catecholaminergic polymorphic ventricular tachycardia, and idiopathic ventricular fibrillation. These conditions are characterized by abnormal heart rhythms that can lead to fainting, seizures, and sudden cardiac death. As a result, there is significant interest in developing drugs that target CALM1 and other proteins involved in cardiac ion channel regulation. One example of a successful drug in this area is verapamil, a calcium channel blocker that is used to treat hypertension and certain arrhythmias. Another example is ranolazine, which inhibits the late sodium current in cardiac cells and is used to treat chronic angina. Ongoing research is focused on identifying new drug targets and developing more effective therapies for patients with cardiac disorders.	GO:0051343 positive regulation of cyclic-nucleotide phosphodiesterase activity;GO:1901842 negative regulation of high voltage-gated calcium channel activity;GO:1905913 negative regulation of calcium ion export across plasma membrane		Disease related genes; Human disease related genes:Cardiovascular diseases:Cardiac diseases; FDA approved drug targets:Small molecule drugs; RAS pathway related proteins; Predicted intracellular proteins	Cytosol (Supported)			(M5921)HALLMARK COMPLEMENT	0.0	1.0	0.0	1.0	1.0	0.0	0.0	1.0	0.0	0.0	0.0	0.0	0.0	0.0	0.0	0.0	0.0	0.0	0.0	0.0
SMIM26	388789	symbol	H. sapiens	388789	H. sapiens	SMIM26	small integral membrane protein 26	SMIM26 is a human gene that is predicted to be an integral component of the membrane. It encodes for a small integral membrane protein that is involved in various cellular processes. The exact function of SMIM26 is not yet fully understood, but it is believed to play a role in cell signaling and communication. SMIM26 is expressed in various tissues, including the brain, heart, and liver. Mutations in this gene have been associated with certain diseases, such as congenital heart defects. Further research is needed to fully understand the role of SMIM26 in human biology and disease.	There is limited information available on the disease implications of SMIM26 mutations. However, studies have shown that mutations in this gene are associated with congenital heart defects, such as atrial septal defects and ventricular septal defects. Targeted drug discovery efforts for SMIM26 are also limited, as the exact function of the protein encoded by this gene is not yet fully understood. Currently, there are no drugs on the market that specifically target SMIM26. However, there are drugs that target other proteins involved in similar cellular processes, such as cell signaling and communication. For example, drugs that target the renin-angiotensin-aldosterone system, such as ACE inhibitors and angiotensin receptor blockers, are commonly used to treat hypertension and heart failure.				Nucleoplasm (Approved); Additional: Cytosol				0.0	0.0	0.0	0.0	0.0	0.0	0.0	0.0	0.0	0.0	0.0	0.0	0.0	0.0	0.0	0.0	0.0	0.0	0.0	0.0
PNRC1	10957	symbol	H. sapiens	10957	H. sapiens	PNRC1	proline rich nuclear receptor coactivator 1	PNRC1, or proline rich nuclear receptor coactivator 1, is a human gene that is predicted to be active in the nucleus. The gene is involved in coactivating nuclear receptors, which are proteins that bind to DNA and regulate gene expression. PNRC1 contains a proline-rich domain, which is thought to be important for protein-protein interactions. The function of PNRC1 is not fully understood, but it may play a role in regulating cell growth and differentiation. Mutations in PNRC1 have been associated with various diseases, including breast cancer and Alzheimer's disease.	There is limited information available on targeted drug discovery efforts for PNRC1, as its function is not fully understood. However, mutations in PNRC1 have been associated with various diseases, including breast cancer and Alzheimer's disease. In breast cancer, PNRC1 has been shown to interact with estrogen receptor alpha, a nuclear receptor that plays a key role in the development and progression of breast cancer. In Alzheimer's disease, PNRC1 has been found to be upregulated in the brains of patients, suggesting a potential role in the disease pathology. Currently, there are no drugs on the market that specifically target PNRC1. However, there are drugs that target nuclear receptors, such as tamoxifen for breast cancer and donepezil for Alzheimer's disease, which indirectly affect PNRC1 activity. Further research is needed to fully understand the role of PNRC1 in disease and to develop targeted therapies.	GO:0000184 nuclear-transcribed mRNA catabolic process, nonsense-mediated decay;GO:0000956 nuclear-transcribed mRNA catabolic process;GO:0006402 mRNA catabolic process		Predicted intracellular proteins	Nucleoli;Nucleoplasm (Approved)			(M5892)HALLMARK CHOLESTEROL HOMEOSTASIS; (M5890)HALLMARK TNFA SIGNALING VIA NFKB; (M5891)HALLMARK HYPOXIA	0.0	0.0	0.0	0.0	0.0	0.0	0.0	0.0	0.0	0.0	0.0	0.0	0.0	0.0	0.0	0.0	0.0	0.0	0.0	0.0
SNAP25	6616	symbol	H. sapiens	6616	H. sapiens	SNAP25	synaptosome associated protein 25	SNAP25 is a gene that encodes for a protein involved in the regulation of neurotransmitter release. It is a presynaptic plasma membrane protein that contributes two helices to the t-SNARE complex, which is responsible for synaptic vesicle membrane docking and fusion. The t-SNARE complex is made up of four helices, with one supplied by v-SNARE and the other three by t-SNARE. The protein syntaxin supplies one helix, while SNAP25 contributes the other two. There are two alternative transcript variants of this gene that encode for different protein isoforms.	SNAP25 has been implicated in several neurological disorders, including schizophrenia, attention deficit hyperactivity disorder (ADHD), and epilepsy. Studies have shown that genetic variations in SNAP25 may contribute to the development of these disorders. Additionally, SNAP25 has been identified as a potential therapeutic target for the treatment of these disorders. Several drug discovery efforts have focused on targeting SNAP25. One approach has been to develop small molecule inhibitors that can disrupt the interaction between SNAP25 and other proteins involved in neurotransmitter release. Another approach has been to develop antibodies that can specifically target SNAP25-expressing cells. One successful drug that targets SNAP25 is botulinum toxin, which is used to treat a variety of neurological and neuromuscular disorders. Botulinum toxin works by cleaving SNAP25, which prevents the release of acetylcholine from nerve terminals, leading to muscle paralysis. Another drug that targets SNAP25 is guanfacine, which is used to treat ADHD. Guanfacine works by binding to alpha-2A adrenergic receptors, which are located on neurons that express SNAP25, leading to increased inhibition of neurotransmitter release.	GO:0098967 exocytic insertion of neurotransmitter receptor to postsynaptic membrane;GO:0099011 neuronal dense core vesicle exocytosis;GO:0099525 presynaptic dense core vesicle exocytosis		Disease related genes; Transporters:Transporter channels and pores; Human disease related genes:Nervous system diseases:Other nervous and sensory system diseases; Predicted intracellular proteins; FDA approved drug targets:Biotech drugs	Plasma membrane (Approved); Additional: Vesicles	Botulinum toxin type A		(M5953)HALLMARK KRAS SIGNALING UP	0.0	0.0	0.0	0.0	1.0	0.0	0.0	0.0	1.0	1.0	1.0	1.0	0.0	0.0	0.0	0.0	0.0	0.0	0.0	0.0
RHOA	387	symbol	H. sapiens	387	H. sapiens	RHOA	ras homolog family member A	RHOA is a gene that belongs to the Rho family of small GTPases. These proteins act as molecular switches in signal transduction cascades, cycling between inactive GDP-bound and active GTP-bound states. Rho proteins play a role in regulating cell shape, attachment, and motility by promoting reorganization of the actin cytoskeleton. Overexpression of RHOA has been linked to tumor cell proliferation and metastasis. Multiple variants of the gene have been identified through alternative splicing.	RHOA has been implicated in various diseases, including cancer, cardiovascular disease, and neurological disorders. In cancer, RHOA overexpression has been associated with tumor progression and metastasis, making it a potential therapeutic target. Several drugs targeting RHOA or its downstream effectors are currently in development, including ROCK inhibitors and RhoGEF inhibitors. One example of a successful drug targeting RHOA is fasudil, a ROCK inhibitor used to treat cerebral vasospasm after subarachnoid hemorrhage. Another example is netarsudil, a Rho kinase inhibitor used to treat glaucoma. These drugs have shown promising results in clinical trials and have the potential to improve patient outcomes in various diseases.	GO:0001998 angiotensin-mediated vasoconstriction involved in regulation of systemic arterial blood pressure;GO:1903673 mitotic cleavage furrow formation;GO:0003189 aortic valve formation		Cancer-related genes:Candidate cancer biomarkers; Cancer-related genes:Mutated cancer genes; Disease related genes; Potential drug targets; Cancer-related genes:Mutational cancer driver genes; ENZYME proteins:Hydrolases; Human disease related genes:Congenital malformations:Congenital malformations of skin; RAS pathway related proteins; Predicted intracellular proteins; Enzymes	Cytosol;Plasma membrane (Supported)	Guanosine-5'-Diphosphate	(M64)PID S1P S1P4 PATHWAY; (M120)PID ARF6 DOWNSTREAM PATHWAY; (M138)PID THROMBIN PAR4 PATHWAY	(M5896)HALLMARK TGF BETA SIGNALING	1.0	0.0	0.0	0.0	1.0	0.0	1.0	0.0	1.0	0.0	0.0	1.0	0.0	0.0	0.0	0.0	0.0	0.0	0.0	0.0
XBP1	7494	symbol	H. sapiens	7494	H. sapiens	XBP1	X-box binding protein 1	XBP1 (X-box binding protein 1) is a transcription factor that regulates MHC class II genes by binding to a promoter element called an X box. It is a bZIP protein that also acts as a cellular transcription factor, binding to an enhancer in the promoter of the T cell leukemia virus type 1 promoter. XBP1 is processed to an active form by an unconventional splicing mechanism mediated by the endonuclease inositol-requiring enzyme 1 (IRE1) when unfolded proteins accumulate in the endoplasmic reticulum (ER). The resulting isoform XBP1(S) is the functionally active transcription factor, while the unspliced mRNA, XBP1(U), is constitutively expressed and functions as a negative feedback regulator of XBP1(S). A pseudogene of XBP1 has been identified and localized to chromosome 5.	XBP1 has been implicated in various diseases, including cancer, neurodegenerative disorders, and metabolic disorders. In cancer, XBP1 has been shown to promote tumor growth and survival by regulating the unfolded protein response (UPR) and promoting angiogenesis. Targeting XBP1 has been explored as a potential therapeutic strategy for cancer, with several small molecule inhibitors and RNA interference approaches being developed. One example is the small molecule inhibitor, B-I09, which has been shown to inhibit XBP1 activity and sensitize cancer cells to chemotherapy. In neurodegenerative disorders, XBP1 has been shown to play a role in the pathogenesis of Alzheimer's disease and Huntington's disease. In metabolic disorders, XBP1 has been shown to regulate glucose and lipid metabolism, and targeting XBP1 has been explored as a potential therapeutic strategy for type 2 diabetes. However, there are currently no drugs targeting XBP1 approved for clinical use.	GO:1903489 positive regulation of lactation;GO:1903487 regulation of lactation;GO:1990418 response to insulin-like growth factor stimulus		Cancer-related genes:Candidate cancer biomarkers; Disease related genes; Transcription factors:Basic domains; Human disease related genes:Other diseases:Mental and behavioural disorders; Predicted intracellular proteins			(M285)PID HNF3A PATHWAY; (M200)PID ERA GENOMIC PATHWAY	(M5922)HALLMARK UNFOLDED PROTEIN RESPONSE; (M5947)HALLMARK IL2 STAT5 SIGNALING; (M5906)HALLMARK ESTROGEN RESPONSE EARLY	0.0	1.0	0.0	0.0	1.0	0.0	0.0	1.0	0.0	0.0	0.0	0.0	1.0	0.0	0.0	0.0	0.0	0.0	1.0	0.0
KCNK1	3775	symbol	H. sapiens	3775	H. sapiens	KCNK1	potassium two pore domain channel subfamily K member 1	The KCNK1 gene belongs to the potassium two pore domain channel subfamily K member 1. It is a member of the potassium channel protein superfamily that contains two pore-forming P domains. However, the product of this gene has not been proven to be a functional channel. It may require other non-pore-forming proteins for activity. This information was provided by RefSeq in July 2008.	There is limited information available on the disease implications of KCNK1 gene mutations. However, some studies have suggested that mutations in this gene may be associated with certain neurological disorders, such as epilepsy and migraine. Targeted drug discovery efforts for KCNK1 have been limited due to the lack of functional information about the protein product. However, some studies have suggested that drugs targeting other potassium channels may have potential therapeutic benefits for neurological disorders associated with KCNK1 mutations. For example, drugs targeting the KCNQ family of potassium channels have been successful in treating epilepsy and other neurological disorders. Additionally, drugs targeting the TASK family of potassium channels have shown promise in treating depression and anxiety disorders. However, further research is needed to determine the potential therapeutic benefits of targeting KCNK1 or related potassium channels.	GO:0060075 regulation of resting membrane potential;GO:0030322 stabilization of membrane potential;GO:0035094 response to nicotine		Voltage-gated ion channels:Two-P Potassium Channels	Vesicles (Approved)	Ibutilide; Quinidine; Quinidine barbiturate			0.0	0.0	0.0	0.0	0.0	0.0	0.0	0.0	0.0	1.0	0.0	0.0	0.0	0.0	0.0	0.0	0.0	0.0	0.0	0.0
CMTM6	54918	symbol	H. sapiens	54918	H. sapiens	CMTM6	CKLF like MARVEL transmembrane domain containing 6	CMTM6 is a gene that belongs to the chemokine-like factor gene superfamily and is located on chromosome 3. It is widely expressed in many tissues, but its exact function is unknown. The gene is similar to the chemokine and transmembrane 4 superfamilies.	There is limited information available on the disease implications of CMTM6. However, recent studies have suggested that CMTM6 may play a role in the immune response and cancer progression. Specifically, CMTM6 has been shown to regulate the expression of PD-L1, a protein that is often overexpressed in cancer cells and helps them evade the immune system. Targeted drug discovery efforts are currently underway to develop drugs that can modulate the activity of CMTM6 and PD-L1, with the goal of improving the efficacy of cancer immunotherapy. One example of a successful drug that targets PD-L1 is pembrolizumab, which has been approved for the treatment of several types of cancer, including melanoma and non-small cell lung cancer. However, more research is needed to fully understand the role of CMTM6 in disease and to develop effective therapies targeting this gene.	GO:0032456 endocytic recycling;GO:0098876 vesicle-mediated transport to the plasma membrane;GO:0016197 endosomal transport			Vesicles (Approved)				0.0	0.0	0.0	0.0	0.0	0.0	0.0	0.0	1.0	0.0	1.0	0.0	0.0	0.0	0.0	0.0	0.0	0.0	0.0	0.0
MTHFD2	10797	symbol	H. sapiens	10797	H. sapiens	MTHFD2	methylenetetrahydrofolate dehydrogenase (NADP+ dependent) 2, methenyltetrahydrofolate cyclohydrolase	MTHFD2 is a gene that encodes a mitochondrial enzyme with two functions: methylenetetrahydrofolate dehydrogenase and methenyltetrahydrofolate cyclohydrolase. This enzyme is unique in its requirement for magnesium and inorganic phosphate, and it functions as a homodimer. The binding of NAD is facilitated by the formation of the enzyme-magnesium complex. Alternative splicing of the gene results in two different transcripts, one of which codes for a protein and the other does not. A pseudogene of MTHFD2 is located on chromosome 7.	MTHFD2 has been implicated in several diseases, including cancer, neural tube defects, and cardiovascular disease. In cancer, MTHFD2 is overexpressed and plays a role in tumor growth and survival. Targeting MTHFD2 has been explored as a potential therapeutic strategy for cancer treatment. Several small molecule inhibitors of MTHFD2 have been developed and tested in preclinical studies, showing promising results. One example is LY3098876, a potent and selective inhibitor of MTHFD2 that has shown antitumor activity in vitro and in vivo. Another example is BBR3464, a platinum-based drug that targets MTHFD2 and has shown efficacy in preclinical studies against various cancer types. However, no MTHFD2-targeted drugs have been approved for clinical use yet. Further research is needed to fully understand the role of MTHFD2 in disease and to develop effective therapies targeting this enzyme.	GO:0035999 tetrahydrofolate interconversion;GO:0046655 folic acid metabolic process;GO:0046653 tetrahydrofolate metabolic process		ENZYME proteins:Hydrolases; Enzymes; Predicted intracellular proteins; ENZYME proteins:Oxidoreductases	Mitochondria (Supported)	Tetrahydrofolic acid; NADH		(M5922)HALLMARK UNFOLDED PROTEIN RESPONSE; (M5913)HALLMARK INTERFERON GAMMA RESPONSE; (M5924)HALLMARK MTORC1 SIGNALING	0.0	0.0	0.0	0.0	0.0	0.0	0.0	0.0	0.0	0.0	0.0	0.0	0.0	0.0	0.0	0.0	0.0	0.0	0.0	0.0
BAALC	79870	symbol	H. sapiens	79870	H. sapiens	BAALC	BAALC binder of MAP3K1 and KLF4	BAALC is a gene that was discovered through gene expression studies in patients with acute myeloid leukemia (AML). It is conserved among mammals and is not found in lower organisms. The gene is expressed in tissues that develop from the neuroectoderm. There are multiple alternatively spliced transcript variants that encode different proteins, but some of these variants are only found in AML cell lines. BAALC is a binder of MAP3K1 and KLF4, which are proteins involved in cell signaling and gene regulation. Further research is needed to fully understand the role of BAALC in AML and other diseases.	BAALC has been found to be overexpressed in a subset of patients with AML, and its expression has been associated with poor prognosis and decreased overall survival. Therefore, BAALC has been studied as a potential therapeutic target for AML. Several studies have investigated the use of small molecule inhibitors to target BAALC and its downstream signaling pathways, such as the MAPK/ERK pathway. However, there are currently no drugs on the market that specifically target BAALC. Instead, current treatments for AML include chemotherapy, radiation therapy, and stem cell transplantation. In the future, further research on BAALC and its role in AML may lead to the development of targeted therapies for this disease.			Predicted intracellular proteins	Cytosol (Supported); Additional: Nucleoplasm				0.0	0.0	0.0	0.0	0.0	0.0	0.0	0.0	0.0	0.0	0.0	0.0	0.0	0.0	0.0	0.0	0.0	0.0	0.0	0.0
HCN1	348980	symbol	H. sapiens	348980	H. sapiens	HCN1	hyperpolarization activated cyclic nucleotide gated potassium channel 1	HCN1 is a gene that encodes a membrane protein that functions as a hyperpolarization-activated cation channel. This protein is involved in generating pacemaker currents in the heart and neurons. It can form a potassium channel by homodimerizing or heterodimerizing with other pore-forming subunits. Additionally, this channel may act as a receptor for sour tastes.	Mutations in the HCN1 gene have been associated with various neurological disorders, including epilepsy, ataxia, and intellectual disability. In particular, mutations that result in loss of function of the HCN1 channel have been linked to epilepsy and febrile seizures. As a result, there has been interest in developing drugs that target HCN1 channels as a potential treatment for these disorders. One example of a drug that targets HCN1 channels is Ivabradine, which is used to treat heart failure and angina by selectively inhibiting the HCN1 channel in the sinoatrial node of the heart. Another example is ZD7288, which is a non-selective HCN channel blocker that has been shown to reduce seizures in animal models of epilepsy. However, further research is needed to fully understand the potential therapeutic applications of targeting HCN1 channels.	GO:0051867 general adaptation syndrome, behavioral process;GO:0051866 general adaptation syndrome;GO:0046549 retinal cone cell development		Disease related genes; Potential drug targets; Transporters:Transporter channels and pores; Human disease related genes:Nervous system diseases:Epilepsy; Voltage-gated ion channels:Cyclic Nucleotide-Regulated Channels					0.0	0.0	0.0	0.0	0.0	0.0	0.0	0.0	0.0	1.0	0.0	0.0	0.0	0.0	0.0	0.0	0.0	0.0	0.0	0.0
KCNJ6	3763	symbol	H. sapiens	3763	H. sapiens	KCNJ6	potassium inwardly rectifying channel subfamily J member 6	KCNJ6 is a gene that encodes a protein belonging to the inward rectifier potassium channel family. This type of potassium channel allows more potassium to flow into the cell than out of it and plays a role in regulating physiological processes such as heart rate and neuronal circuit activity. Mutations in KCNJ6 have been linked to Keppen-Lubinsky Syndrome, a rare disorder characterized by severe developmental delay, intellectual disability, and facial dysmorphism. The protein encoded by KCNJ6 modulates these processes through G-protein coupled receptor stimulation.	Mutations in KCNJ6 have been linked to Keppen-Lubinsky Syndrome, a rare disorder characterized by severe developmental delay, intellectual disability, and facial dysmorphism. While there are currently no targeted drug discovery efforts specifically for KCNJ6, drugs that target potassium channels in general have been developed for a variety of conditions. For example, the drug amiodarone, which targets potassium channels in the heart, is used to treat arrhythmias. Another drug, retigabine, targets potassium channels in the brain and is used to treat epilepsy. However, these drugs are not specific to KCNJ6 and may have off-target effects. Further research into the specific role of KCNJ6 in disease could lead to the development of more targeted therapies in the future.	GO:1990573 potassium ion import across plasma membrane;GO:0098659 inorganic cation import across plasma membrane;GO:0099587 inorganic ion import across plasma membrane		Disease related genes; Potential drug targets; Human disease related genes:Congenital disorders of metabolism:Other congenital disorders of metabolism; Transporters:Transporter channels and pores; Voltage-gated ion channels:Inwardly Rectifying Potassium Channels		Ethanol; Halothane; Isavuconazole			0.0	1.0	0.0	0.0	0.0	0.0	0.0	0.0	0.0	1.0	0.0	0.0	0.0	0.0	0.0	0.0	0.0	0.0	0.0	0.0
FKBP8	23770	symbol	H. sapiens	23770	H. sapiens	FKBP8	FKBP prolyl isomerase 8	FKBP8 is a human gene that belongs to the immunophilin protein family. These proteins are involved in regulating the immune system and in basic cellular processes related to protein folding and trafficking. Unlike other members of this family, FKBP8 does not appear to have PPIase/rotamase activity. It may play a role in neurons associated with memory function. This gene was first identified in July 2008.	Research on FKBP8 has suggested its potential involvement in various diseases, including cancer, neurodegenerative disorders, and cardiovascular diseases. In cancer, FKBP8 has been found to be overexpressed in several types of tumors, including breast, lung, and prostate cancer, and may play a role in tumor growth and metastasis. Targeted drug discovery efforts have focused on developing small molecule inhibitors of FKBP8 as potential cancer therapeutics. However, there are currently no drugs on the market that specifically target FKBP8. Some drugs that indirectly affect FKBP8, such as rapamycin and cyclosporine, have been approved for use in certain medical conditions, including organ transplantation and autoimmune diseases. Further research is needed to fully understand the role of FKBP8 in disease and to develop targeted therapies.	GO:0021904 dorsal/ventral neural tube patterning;GO:0021532 neural tube patterning;GO:0048665 neuron fate specification		Cancer-related genes:Candidate cancer biomarkers; Enzymes; Predicted intracellular proteins; ENZYME proteins:Isomerase	Mitochondria (Supported); Additional: Cytosol;Endoplasmic reticulum		(M113)PID NFAT 3PATHWAY		0.0	0.0	0.0	0.0	1.0	0.0	0.0	0.0	0.0	0.0	0.0	0.0	0.0	1.0	0.0	1.0	1.0	0.0	0.0	0.0
MIAT	440823	symbol	H. sapiens	440823	H. sapiens	MIAT	myocardial infarction associated transcript										0.0	0.0	0.0	0.0	0.0	0.0	0.0	0.0	0.0	0.0	0.0	0.0	0.0	0.0	0.0	0.0	0.0	0.0	0.0	0.0
ANAPC11	51529	symbol	H. sapiens	51529	H. sapiens	ANAPC11	anaphase promoting complex subunit 11	ANAPC11 is a human gene that encodes for a protein that enables cullin family protein binding activity and ubiquitin-ubiquitin ligase activity. It contributes to ubiquitin-protein transferase activity and is involved in protein K11-linked ubiquitination. ANAPC11 is located in the nucleolus and nucleoplasm and is part of the anaphase-promoting complex. This gene plays a crucial role in regulating the cell cycle and ensuring proper chromosome segregation during cell division. Mutations in ANAPC11 have been associated with various types of cancer, highlighting its importance in maintaining genomic stability.	ANAPC11 has been implicated in various types of cancer, including breast, lung, and colorectal cancer. In breast cancer, ANAPC11 expression has been found to be significantly upregulated, and its overexpression has been associated with poor prognosis. Targeting ANAPC11 has been explored as a potential therapeutic strategy for cancer treatment. One study found that inhibiting ANAPC11 expression using RNA interference led to decreased cell proliferation and increased apoptosis in breast cancer cells. However, there are currently no drugs specifically targeting ANAPC11 on the market. Nevertheless, several drugs targeting the anaphase-promoting complex, of which ANAPC11 is a component, have been approved for cancer treatment, including bortezomib for multiple myeloma and mantle cell lymphoma, and ixazomib for multiple myeloma.	GO:0045842 positive regulation of mitotic metaphase/anaphase transition;GO:1902101 positive regulation of metaphase/anaphase transition of cell cycle;GO:1901970 positive regulation of mitotic sister chromatid separation		Predicted intracellular proteins	Nucleoplasm (Enhanced); Additional: Nucleoli				0.0	0.0	0.0	0.0	1.0	0.0	0.0	0.0	0.0	0.0	0.0	0.0	0.0	0.0	0.0	0.0	0.0	0.0	0.0	0.0
EIF4G3	8672	symbol	H. sapiens	8672	H. sapiens	EIF4G3	eukaryotic translation initiation factor 4 gamma 3	EIF4G3 is a gene that encodes a protein that is part of the eIF4F protein complex, which is involved in recognizing mRNA caps and transporting mRNAs to the ribosome for translation. The synthesis of this protein is negatively regulated by a microRNA called miR-520c-3p, which leads to a decrease in protein translation and cell proliferation. This protein is important for the anti-tumor activity of miR-520c-3p.	There is limited information available on the disease implications of EIF4G3. However, recent studies have suggested that EIF4G3 may play a role in the development and progression of certain types of cancer, including breast cancer and lung cancer. Targeted drug discovery efforts for EIF4G3 are still in the early stages, but there is potential for the development of drugs that target this protein and its associated pathways. Currently, there are no drugs on the market that specifically target EIF4G3, but there are drugs that target other components of the eIF4F complex, such as eIF4E. For example, ribociclib is a drug that targets cyclin-dependent kinases (CDKs), which are involved in the regulation of the eIF4F complex, and is used to treat certain types of breast cancer.	GO:0006413 translational initiation;GO:0006446 regulation of translational initiation;GO:0045727 positive regulation of translation		Predicted intracellular proteins	Cytosol (Approved)			(M5950)HALLMARK ALLOGRAFT REJECTION	1.0	0.0	0.0	0.0	1.0	0.0	0.0	0.0	0.0	0.0	0.0	0.0	0.0	0.0	0.0	0.0	0.0	0.0	0.0	0.0
C7	730	symbol	H. sapiens	730	H. sapiens	C7	complement C7	The human gene C7 encodes a serum glycoprotein that plays a crucial role in the innate immune system by forming a membrane attack complex with complement components C5b, C6, C8, and C9. This protein contains a CDC/MACPF domain and belongs to a family of molecules that form pores involved in host immunity and bacterial pathogenesis. C7 deficiency is a rare disorder associated with mutations in this gene. The protein initiates membrane attack complex formation by binding the C5b-C6 subcomplex and inserting into the phospholipid bilayer, serving as a membrane anchor.	C7 deficiency is a rare autosomal recessive disorder that affects the innate immune system and increases susceptibility to bacterial infections. Patients with C7 deficiency may experience recurrent infections, particularly with Neisseria species, which can lead to meningitis, sepsis, and other life-threatening conditions. There are currently no targeted drug discovery efforts for C7 deficiency, and treatment options are limited to prophylactic antibiotics and immunoglobulin replacement therapy. However, there are several successful drugs on the market that target other components of the complement system, such as eculizumab, which targets C5 and is used to treat paroxysmal nocturnal hemoglobinuria and atypical hemolytic uremic syndrome. Another drug, ravulizumab, is a long-acting version of eculizumab that requires less frequent dosing. These drugs have shown promising results in clinical trials and have significantly improved the quality of life for patients with complement-mediated disorders.	GO:0006957 complement activation, alternative pathway;GO:0006958 complement activation, classical pathway;GO:0002455 humoral immune response mediated by circulating immunoglobulin		Cancer-related genes:Candidate cancer biomarkers; Disease related genes; Human disease related genes:Immune system diseases:Primary immunodeficiency; Predicted secreted proteins					1.0	1.0	0.0	0.0	0.0	0.0	0.0	0.0	0.0	0.0	0.0	0.0	0.0	0.0	0.0	0.0	0.0	0.0	0.0	0.0
UCHL1	7345	symbol	H. sapiens	7345	H. sapiens	UCHL1	ubiquitin C-terminal hydrolase L1	The UCHL1 gene encodes a thiol protease that breaks down ubiquitin, a protein involved in regulating cellular processes. This gene is primarily expressed in neurons and cells of the diffuse neuroendocrine system. Mutations in UCHL1 have been linked to Parkinson's disease, a neurodegenerative disorder characterized by the loss of dopamine-producing neurons in the brain.	Parkinson's disease is a progressive neurodegenerative disorder that affects millions of people worldwide. Mutations in the UCHL1 gene have been linked to an increased risk of developing Parkinson's disease. Targeted drug discovery efforts have focused on developing drugs that can modulate the activity of the UCHL1 protein and prevent the breakdown of ubiquitin. One example of a successful drug on the market is rasagiline, a selective inhibitor of monoamine oxidase-B (MAO-B) that has been shown to improve motor symptoms in Parkinson's disease patients. Another drug, safinamide, is a selective inhibitor of MAO-B and glutamate release that has been shown to improve motor symptoms and reduce "off" time in Parkinson's disease patients. These drugs provide hope for the development of new treatments for Parkinson's disease that target the UCHL1 gene and its associated pathways.	GO:0002176 male germ cell proliferation;GO:0036093 germ cell proliferation;GO:0007412 axon target recognition		Disease related genes; Potential drug targets; Peptidases:Cysteine-type peptidases; Human disease related genes:Nervous system diseases:Neurodegenerative diseases; ENZYME proteins:Hydrolases; Human disease related genes:Nervous system diseases:Other nervous and sensory system diseases; Predicted intracellular proteins; Enzymes	Cytosol (Supported); Additional: Nucleoplasm	Phenethyl Isothiocyanate	(M275)PID ALPHA SYNUCLEIN PATHWAY		0.0	1.0	0.0	0.0	1.0	0.0	0.0	0.0	0.0	0.0	0.0	0.0	0.0	0.0	0.0	0.0	0.0	0.0	0.0	0.0
HIST1H1C	3006	gene_synonym	H. sapiens	3006	H. sapiens	H1-2	H1.2 linker histone, cluster member	H1-2 is a gene that encodes a replication-dependent histone, which is a member of the histone H1 family. Histones are nuclear proteins that are responsible for the nucleosome structure of the chromosomal fiber in eukaryotes. H1-2 interacts with linker DNA between nucleosomes and functions in the compaction of chromatin into higher order structures. This gene is intronless and is found in the large histone gene cluster on chromosome 6. Transcripts from this gene lack polyA tails but instead contain a palindromic termination element.	There is limited information available on the disease implications of H1-2 gene mutations. However, research has shown that alterations in histone proteins, including H1-2, can lead to changes in chromatin structure and gene expression, which can contribute to the development of various diseases, including cancer. Targeted drug discovery efforts for H1-2 are also limited, as it is a relatively understudied gene. However, there have been some successful drugs developed that target other histone proteins, such as histone deacetylase inhibitors (HDAC inhibitors) that are used to treat certain types of cancer. Examples of HDAC inhibitors include Vorinostat (Zolinza) and Romidepsin (Istodax), which have been approved by the FDA for the treatment of cutaneous T-cell lymphoma. Overall, further research is needed to fully understand the disease implications of H1-2 and to develop targeted therapies for diseases associated with alterations in this gene.	GO:0030261 chromosome condensation;GO:0045910 negative regulation of DNA recombination;GO:0006334 nucleosome assembly		Predicted intracellular proteins	Nucleoli rim;Nucleoplasm (Supported)			(M5939)HALLMARK P53 PATHWAY	0.0	0.0	0.0	0.0	1.0	0.0	0.0	0.0	0.0	0.0	0.0	0.0	0.0	0.0	0.0	0.0	0.0	0.0	0.0	0.0
IGFBP3	3486	symbol	H. sapiens	3486	H. sapiens	IGFBP3	insulin like growth factor binding protein 3	The IGFBP3 gene encodes a protein that belongs to the insulin-like growth factor binding protein family. The protein contains an IGFBP domain and a thyroglobulin type-I domain. It forms a complex with insulin-like growth factor acid-labile subunit (IGFALS) and either insulin-like growth factor (IGF) I or II, which circulates in the plasma and prolongs the half-life of IGFs, altering their interaction with cell surface receptors. Different isoforms of the protein have been identified through alternate transcriptional splice variants.	The IGFBP3 gene has been implicated in various diseases, including cancer, diabetes, and cardiovascular disease. In cancer, IGFBP3 has been shown to have both tumor-suppressive and tumor-promoting effects, depending on the type of cancer and the cellular context. Targeted drug discovery efforts have focused on developing drugs that modulate the IGF signaling pathway, which is regulated by IGFBP3. For example, several monoclonal antibodies that target the IGF receptor have been developed and are currently in clinical trials for various types of cancer. Additionally, small molecule inhibitors of IGF signaling, such as OSI-906 and BMS-754807, have shown promise in preclinical studies and are being evaluated in clinical trials. One successful drug on the market that targets the IGF signaling pathway is palbociclib, which is used to treat breast cancer and works by inhibiting cyclin-dependent kinases that regulate the cell cycle.	GO:0043568 positive regulation of insulin-like growth factor receptor signaling pathway;GO:0044342 type B pancreatic cell proliferation;GO:0043567 regulation of insulin-like growth factor receptor signaling pathway		Cancer-related genes:Candidate cancer biomarkers; Predicted intracellular proteins; Predicted secreted proteins	Vesicles (Uncertain)	Alitretinoin; Mecasermin; Lonafarnib	(M236)PID DELTA NP63 PATHWAY; (M256)PID TAP63 PATHWAY; (M145)PID P53 DOWNSTREAM PATHWAY	(M5891)HALLMARK HYPOXIA; (M5909)HALLMARK MYOGENESIS; (M5930)HALLMARK EPITHELIAL MESENCHYMAL TRANSITION	0.0	0.0	0.0	0.0	0.0	0.0	1.0	0.0	0.0	0.0	0.0	0.0	0.0	0.0	0.0	0.0	0.0	0.0	0.0	1.0
TAFA2	338811	symbol	H. sapiens	338811	H. sapiens	TAFA2	TAFA chemokine like family member 2	TAFA2 is a gene that belongs to the TAFA family, which consists of five genes that encode small secreted proteins. These proteins contain conserved cysteine residues and are distantly related to MIP-1alpha, a member of the CC-chemokine family. TAFA proteins are mainly expressed in specific regions of the brain and are believed to function as brain-specific chemokines or neurokines that regulate immune and nervous cells. TAFA2 is one of the five genes in the TAFA family and is involved in the regulation of immune and nervous cells in the brain.	There is limited information available on the disease implications of TAFA2. However, studies have shown that TAFA2 expression is altered in certain neurological disorders such as Alzheimer's disease and multiple sclerosis. Targeted drug discovery efforts for TAFA2 are also limited, but some studies have suggested that TAFA2 may be a potential therapeutic target for neuroinflammatory diseases. Currently, there are no drugs on the market that specifically target TAFA2. However, there are drugs that target other chemokines and cytokines involved in neuroinflammation, such as anti-TNF-alpha drugs used to treat multiple sclerosis and rheumatoid arthritis. Further research is needed to fully understand the role of TAFA2 in disease and to develop targeted therapies.	GO:0008542 visual learning;GO:0007632 visual behavior;GO:0008306 associative learning		Predicted intracellular proteins					0.0	0.0	0.0	0.0	0.0	0.0	0.0	0.0	0.0	0.0	0.0	0.0	0.0	0.0	0.0	0.0	0.0	0.0	0.0	0.0
NAPA	8775	symbol	H. sapiens	8775	H. sapiens	NAPA	NSF attachment protein alpha	The human gene NAPA encodes a soluble NSF attachment protein (SNAP) that is involved in the fusion of vesicles to target membranes. SNAP proteins are part of the 20S NSF-SNAP-SNARE complex, which plays a critical role in this process. NAPA specifically mediates the interaction between N-ethylmaleimide-sensitive factor (NSF) and the vesicle-associated and membrane-associated SNAP receptor (SNARE) complex, and stimulates the ATPase activity of NSF to complete membrane fusion. This gene has alternatively spliced transcript variants.	Research has shown that mutations in the NAPA gene may be associated with certain neurological disorders, including Alzheimer's disease and schizophrenia. Additionally, studies have suggested that NAPA may play a role in the development and progression of certain cancers, such as breast cancer. Targeted drug discovery efforts for NAPA have focused on developing small molecule inhibitors that can disrupt the interaction between NAPA and the SNARE complex, thereby inhibiting membrane fusion and potentially treating diseases associated with NAPA dysfunction. One example of a successful drug targeting this pathway is botulinum toxin, which works by cleaving SNARE proteins and preventing vesicle fusion. Botulinum toxin is used clinically for a variety of conditions, including muscle spasms and migraines. Another potential drug target for NAPA is the ATPase activity of NSF, which is stimulated by NAPA to complete membrane fusion. Small molecule inhibitors of NSF ATPase activity have been developed and are being investigated for their potential therapeutic applications in diseases such as cancer and viral infections. One example of a drug targeting this pathway is the antiviral drug pleconaril, which inhibits the ATPase activity of NSF and has been shown to be effective against enteroviruses.	GO:0035494 SNARE complex disassembly;GO:0010807 regulation of synaptic vesicle priming;GO:0016082 synaptic vesicle priming		Predicted intracellular proteins	Cytosol (Uncertain)			(M5910)HALLMARK PROTEIN SECRETION	0.0	0.0	0.0	1.0	0.0	0.0	1.0	1.0	0.0	0.0	0.0	1.0	0.0	0.0	0.0	1.0	0.0	0.0	0.0	0.0
GPBAR1	151306	symbol	H. sapiens	151306	H. sapiens	GPBAR1	G protein-coupled bile acid receptor 1	GPBAR1 is a gene that encodes a G protein-coupled receptor (GPCR) that functions as a cell surface receptor for bile acids. When cells expressing this receptor are treated with bile acids, it induces the production of intracellular cAMP, activation of a MAP kinase signaling pathway, and internalization of the receptor. The receptor is involved in the suppression of macrophage functions and regulation of energy homeostasis by bile acids. Alternative splicing results in multiple transcript variants encoding the same protein.	GPBAR1 has been implicated in various diseases, including metabolic disorders, liver diseases, and inflammatory bowel disease (IBD). In metabolic disorders, GPBAR1 activation has been shown to improve glucose and lipid metabolism, making it a potential target for the treatment of type 2 diabetes and obesity. In liver diseases, GPBAR1 activation has been shown to reduce liver inflammation and fibrosis, making it a potential target for the treatment of non-alcoholic fatty liver disease (NAFLD) and non-alcoholic steatohepatitis (NASH). In IBD, GPBAR1 activation has been shown to reduce inflammation and promote intestinal barrier function, making it a potential target for the treatment of Crohn's disease and ulcerative colitis. Several drug discovery efforts have targeted GPBAR1, with a focus on developing selective agonists that can activate the receptor without causing off-target effects. One example is obeticholic acid (OCA), a semi-synthetic bile acid derivative that has been approved by the FDA for the treatment of primary biliary cholangitis (PBC) and NASH. OCA activates GPBAR1 and other bile acid receptors, leading to improved liver function and reduced liver inflammation and fibrosis. Another example is INT-767, a dual agonist of GPBAR1 and the farnesoid X receptor (FXR) that is being developed for the treatment of NAFLD and NASH. In conclusion, GPBAR1 is an important receptor involved in the regulation of energy homeostasis, liver function, and intestinal inflammation. Targeting GPBAR1 with selective agonists has shown promise in the treatment of metabolic disorders, liver diseases, and IBD, with OCA being a successful drug on the market and INT-767 in development.	GO:0038184 adenylate cyclase-activating G protein-coupled bile acid receptor signaling pathway;GO:1904056 positive regulation of cholangiocyte proliferation;GO:1903413 cellular response to bile acid		G-protein coupled receptors:GPCRs excl olfactory receptors; Transporters		Cholic Acid; Deoxycholic acid; Chenodeoxycholic acid			0.0	0.0	0.0	0.0	0.0	0.0	0.0	0.0	0.0	0.0	0.0	0.0	0.0	0.0	0.0	0.0	0.0	0.0	0.0	0.0
TMED10	10972	symbol	H. sapiens	10972	H. sapiens	TMED10	transmembrane p24 trafficking protein 10	TMED10 is a gene that encodes a protein involved in vesicular protein trafficking. It belongs to the EMP24/GP25L/p24 family and contains a GOLD domain. The protein is located in the plasma membrane and golgi cisternae and is part of a heteromeric secretase complex that regulates gamma-secretase activity. Mutations in this gene have been linked to early-onset familial Alzheimer's disease. There is a pseudogene of this gene on chromosome 8.	Mutations in the TMED10 gene have been linked to early-onset familial Alzheimer's disease, which is a rare form of Alzheimer's disease that typically affects individuals before the age of 65. As a result, TMED10 has been identified as a potential therapeutic target for the treatment of Alzheimer's disease. However, there are currently no drugs on the market that specifically target TMED10. There have been some drug discovery efforts targeting the gamma-secretase complex, of which TMED10 is a part, as a potential therapeutic approach for Alzheimer's disease. Gamma-secretase is involved in the cleavage of amyloid precursor protein (APP), which generates amyloid beta peptides that accumulate in the brains of Alzheimer's patients. Inhibiting gamma-secretase activity could potentially reduce the production of amyloid beta peptides and slow the progression of Alzheimer's disease. One example of a gamma-secretase inhibitor that has been developed is semagacestat, which was tested in clinical trials for the treatment of Alzheimer's disease. However, the drug was ultimately unsuccessful and was associated with adverse effects such as worsening cognitive function and increased risk of skin cancer. Other gamma-secretase inhibitors are currently in development and undergoing clinical trials, but their efficacy and safety have yet to be determined.	GO:0106272 protein localization to ERGIC;GO:0106273 cytosol to ERGIC protein transport;GO:0035964 COPI-coated vesicle budding		Transporters	Golgi apparatus (Supported)			(M5910)HALLMARK PROTEIN SECRETION	0.0	0.0	0.0	1.0	0.0	0.0	0.0	0.0	0.0	0.0	0.0	1.0	0.0	0.0	0.0	1.0	0.0	0.0	0.0	1.0
SLC25A3	5250	symbol	H. sapiens	5250	H. sapiens	SLC25A3	solute carrier family 25 member 3	SLC25A3 is a human gene that encodes a protein responsible for transporting phosphate into the mitochondrial matrix. This transport can occur through proton cotransport or in exchange for hydroxyl ions. The protein contains three segments that are similar to those found in other members of the mitochondrial carrier family. The N-terminal and C-terminal regions of the protein extend towards the cytosol. Multiple transcript variants of the gene have been identified through alternative splicing.	Mutations in the SLC25A3 gene have been associated with several diseases, including mitochondrial phosphate carrier deficiency, which is characterized by muscle weakness, exercise intolerance, and lactic acidosis. Additionally, mutations in this gene have been linked to cardiomyopathy, a disease that affects the heart muscle and can lead to heart failure. Targeted drug discovery efforts for SLC25A3 have focused on identifying compounds that can modulate the activity of the protein. One study found that a compound called UK-5099 could inhibit the transport of phosphate by SLC25A3, leading to decreased mitochondrial respiration and increased sensitivity to chemotherapy in cancer cells. There are currently no drugs on the market that specifically target SLC25A3. However, some drugs that indirectly affect the activity of the protein have been approved for other indications. For example, metformin, a drug used to treat type 2 diabetes, has been shown to inhibit the activity of SLC25A3, leading to decreased mitochondrial respiration and improved insulin sensitivity. Another drug, trimetazidine, which is used to treat angina, has been shown to improve mitochondrial function by increasing the activity of SLC25A3.	GO:1990547 mitochondrial phosphate ion transmembrane transport;GO:0035435 phosphate ion transmembrane transport;GO:0006817 phosphate ion transport		Disease related genes; Potential drug targets; Transporters:Electrochemical Potential-driven transporters; Predicted intracellular proteins; Human disease related genes:Congenital disorders of metabolism:Mitochondrial diseases	Mitochondria (Supported)		(M195)PID CMYB PATHWAY	(M5926)HALLMARK MYC TARGETS V1; (M5936)HALLMARK OXIDATIVE PHOSPHORYLATION	0.0	0.0	0.0	0.0	0.0	0.0	0.0	0.0	0.0	1.0	0.0	0.0	0.0	1.0	0.0	0.0	0.0	0.0	0.0	0.0
KAZN	23254	symbol	H. sapiens	23254	H. sapiens	KAZN	kazrin, periplakin interacting protein	The KAZN gene encodes a protein that is involved in various cellular processes such as desmosome assembly, cell adhesion, cytoskeletal organization, and epidermal differentiation. This protein interacts with desmoplakin and periplakin, and is found in the nucleus, desmosomes, cell membrane, and cortical actin-based structures. Some isoforms of the protein also associate with microtubules. Alternative splicing of the gene results in multiple transcript variants that encode different isoforms. While additional splice variants have been described, their biological significance has not been confirmed.	There is limited information available on the disease implications of KAZN gene mutations. However, some studies have suggested that mutations in this gene may be associated with skin disorders such as pemphigus vulgaris and bullous pemphigoid. Targeted drug discovery efforts for KAZN are also limited, as the function of the protein encoded by this gene is not fully understood. However, some studies have suggested that KAZN may be a potential therapeutic target for cancer treatment, as it has been found to be overexpressed in certain types of cancer cells. Currently, there are no drugs on the market that specifically target KAZN. However, there are several drugs that target desmosomes, which are cellular structures that interact with KAZN. For example, pemphigus vulgaris is treated with corticosteroids and immunosuppressive drugs that target desmosomes.	GO:0031424 keratinization;GO:0030216 keratinocyte differentiation;GO:0009913 epidermal cell differentiation		Predicted intracellular proteins	Nucleoplasm (Supported); Additional: Cytosol;Nuclear speckles			(M5906)HALLMARK ESTROGEN RESPONSE EARLY	0.0	0.0	0.0	0.0	0.0	0.0	0.0	0.0	0.0	0.0	0.0	0.0	0.0	0.0	0.0	0.0	0.0	0.0	0.0	0.0
WSB2	55884	symbol	H. sapiens	55884	H. sapiens	WSB2	WD repeat and SOCS box containing 2	WSB2 is a gene that encodes a protein containing five WD-repeats and an SOCS box in the C-terminus. The SOCS box may act as a bridge between specific substrate-binding domains and E3 ubiquitin protein ligases. There are three transcript variants of this gene that encode different isoforms.	Research on WSB2 gene and its protein product is still in its early stages, and there is limited information available on its disease implications and targeted drug discovery efforts. However, some studies have suggested that WSB2 may play a role in the development and progression of certain cancers, including breast cancer and glioblastoma. Currently, there are no drugs specifically targeting WSB2 or its protein product. However, there are several drugs on the market that target the ubiquitin-proteasome system, which is involved in the degradation of proteins, including those regulated by WSB2. For example, bortezomib is a proteasome inhibitor that is used to treat multiple myeloma, a type of blood cancer. Another drug, carfilzomib, is also a proteasome inhibitor that is used to treat multiple myeloma and mantle cell lymphoma. In conclusion, while there is limited information available on the disease implications and targeted drug discovery efforts for WSB2, research on this gene and its protein product is ongoing, and it may hold promise as a potential target for the development of new cancer therapies in the future.	GO:0000209 protein polyubiquitination;GO:0016567 protein ubiquitination;GO:0032446 protein modification by small protein conjugation		Predicted intracellular proteins					0.0	0.0	0.0	0.0	1.0	0.0	0.0	0.0	0.0	0.0	0.0	0.0	0.0	0.0	0.0	0.0	0.0	0.0	0.0	0.0
RAC3	5881	symbol	H. sapiens	5881	H. sapiens	RAC3	Rac family small GTPase 3	RAC3 is a human gene that encodes a GTPase belonging to the RAS superfamily of small GTP-binding proteins. This gene is involved in regulating various cellular events, including cell growth, cytoskeletal reorganization, and protein kinase activation. Alternative splicing of this gene results in multiple transcript variants.	RAC3 has been implicated in various diseases, including cancer, cardiovascular disease, and neurological disorders. In cancer, RAC3 has been shown to promote tumor growth and metastasis by regulating cell migration and invasion. Targeting RAC3 has been explored as a potential therapeutic strategy for cancer treatment. Several small molecule inhibitors of RAC3 have been developed and tested in preclinical studies, showing promising results in inhibiting tumor growth and metastasis. However, no RAC3 inhibitors have been approved for clinical use yet. In cardiovascular disease, RAC3 has been shown to play a role in regulating vascular smooth muscle cell proliferation and migration, making it a potential target for the treatment of atherosclerosis and restenosis. In neurological disorders, RAC3 has been implicated in Alzheimer's disease and Parkinson's disease, but no targeted drug discovery efforts have been reported yet. Overall, RAC3 is a promising target for drug discovery efforts in various diseases, and further research is needed to fully understand its role in disease pathogenesis and develop effective therapies.	GO:0021894 cerebral cortex GABAergic interneuron development;GO:0014041 regulation of neuron maturation;GO:0021892 cerebral cortex GABAergic interneuron differentiation		Disease related genes; Potential drug targets; Human disease related genes:Congenital malformations:Congenital malformations of the nervous system; ENZYME proteins:Hydrolases; RAS pathway related proteins; Predicted intracellular proteins; Enzymes					0.0	0.0	0.0	0.0	1.0	0.0	0.0	0.0	0.0	0.0	0.0	1.0	0.0	0.0	0.0	0.0	0.0	0.0	0.0	0.0
ENY2	56943	symbol	H. sapiens	56943	H. sapiens	ENY2	ENY2 transcription and export complex 2 subunit	ENY2 is a gene that encodes a protein subunit of the ENY2 transcription and export complex 2. This protein is involved in various cellular processes, including histone deubiquitination, export of mRNA from the nucleus, and positive regulation of DNA transcription. ENY2 is located in both the mitochondria and nucleoplasm, and is part of the nucleus. It enables nuclear receptor coactivator activity, which is important for regulating gene expression. Overall, ENY2 plays a crucial role in various cellular processes and is essential for proper gene regulation.	There is limited information available on the disease implications of ENY2. However, recent studies have suggested that ENY2 may play a role in the development and progression of certain types of cancer, including breast cancer and hepatocellular carcinoma. Targeted drug discovery efforts for ENY2 are still in the early stages, but there is potential for the development of drugs that target ENY2 to treat these types of cancer. Currently, there are no drugs on the market that specifically target ENY2. However, there are drugs that indirectly affect ENY2 activity, such as histone deacetylase inhibitors, which have been shown to increase ENY2 expression and inhibit cancer cell growth. Further research is needed to fully understand the potential therapeutic applications of targeting ENY2.	GO:0061179 negative regulation of insulin secretion involved in cellular response to glucose stimulus;GO:0016973 poly(A)+ mRNA export from nucleus;GO:0046676 negative regulation of insulin secretion		Transporters:Transporter channels and pores; Predicted intracellular proteins	Mitochondria;Nucleoplasm (Approved)				0.0	0.0	0.0	0.0	0.0	0.0	0.0	0.0	0.0	0.0	0.0	0.0	0.0	0.0	0.0	0.0	0.0	0.0	0.0	0.0
FAM162A	26355	symbol	H. sapiens	26355	H. sapiens	FAM162A	family with sequence similarity 162 member A	FAM162A is a human gene that plays a role in various biological processes, including apoptosis, cellular response to hypoxia, and regulation of cytochrome c release from mitochondria. It is found in both the cytosol and mitochondria.	There is limited information available on the disease implications of FAM162A. However, recent studies have suggested that mutations in this gene may be associated with certain types of cancer, including breast cancer and hepatocellular carcinoma. Targeted drug discovery efforts for FAM162A are still in the early stages, but there is potential for the development of drugs that target the protein's role in regulating apoptosis and mitochondrial function. Currently, there are no drugs on the market that specifically target FAM162A, but there are drugs that target related pathways, such as Bcl-2 inhibitors like venetoclax, which have shown promise in treating certain types of cancer. Further research is needed to fully understand the role of FAM162A in disease and to develop targeted therapies.	GO:0090200 positive regulation of release of cytochrome c from mitochondria;GO:0090199 regulation of release of cytochrome c from mitochondria;GO:0006919 activation of cysteine-type endopeptidase activity involved in apoptotic process		Predicted intracellular proteins	Mitochondria (Supported)			(M5891)HALLMARK HYPOXIA; (M5937)HALLMARK GLYCOLYSIS; (M5939)HALLMARK P53 PATHWAY	0.0	0.0	0.0	0.0	0.0	0.0	0.0	0.0	0.0	0.0	0.0	0.0	0.0	0.0	0.0	0.0	0.0	0.0	0.0	0.0
EIF3G	8666	symbol	H. sapiens	8666	H. sapiens	EIF3G	eukaryotic translation initiation factor 3 subunit G	EIF3G is a gene that encodes a core subunit of the eukaryotic translation initiation factor 3 (eIF3) complex, which is essential for the initiation of protein translation. The encoded protein may also play a role in DNA degradation, as a caspase cleavage product of the protein has been shown to stimulate this process. Additionally, a mutation in this gene has been linked to narcolepsy, a neurological disorder characterized by excessive daytime sleepiness and sudden bouts of sleep.	There is limited information available on targeted drug discovery efforts for EIF3G. However, the link between a mutation in this gene and narcolepsy suggests that it may be a potential target for drug development in the treatment of this disorder. Currently, the main treatment for narcolepsy involves the use of stimulant medications to help manage excessive daytime sleepiness. There are no drugs currently on the market that specifically target EIF3G. However, there are several drugs that have been approved for the treatment of narcolepsy, including modafinil, armodafinil, and sodium oxybate. These drugs work by increasing wakefulness and reducing the frequency of sudden sleep attacks. In addition to its potential role in narcolepsy, EIF3G has also been implicated in other diseases, including cancer. Studies have shown that the eIF3 complex, of which EIF3G is a core subunit, is dysregulated in various types of cancer and may play a role in tumor growth and progression. As such, targeting the eIF3 complex, including EIF3G, may be a potential strategy for the development of cancer therapies. However, further research is needed to fully understand the role of EIF3G in cancer and to identify potential drug targets.	GO:0075525 viral translational termination-reinitiation;GO:0001732 formation of cytoplasmic translation initiation complex;GO:0019081 viral translation		Predicted intracellular proteins	Cytosol (Enhanced)				1.0	0.0	0.0	0.0	0.0	0.0	0.0	0.0	0.0	0.0	0.0	0.0	0.0	0.0	0.0	0.0	0.0	0.0	0.0	0.0
TSHZ2	128553	symbol	H. sapiens	128553	H. sapiens	TSHZ2	teashirt zinc finger homeobox 2	TSHZ2 is a gene that encodes a transcription factor with five C2H2-type zinc fingers, a homeobox DNA-binding domain, and a coiled-coil domain. It is predicted to act as a transcriptional repressor and is a member of the teashirt C2H2-type zinc-finger protein family. The gene is involved in the development and progression of breast and other types of cancer. Alternative splicing results in multiple transcript variants encoding different isoforms.	TSHZ2 has been implicated in the development and progression of various types of cancer, including breast cancer, lung cancer, and colorectal cancer. Studies have shown that TSHZ2 expression is significantly upregulated in breast cancer tissues compared to normal breast tissues, and its overexpression is associated with poor prognosis and increased tumor growth and metastasis. Therefore, TSHZ2 has been identified as a potential therapeutic target for cancer treatment. Several drug discovery efforts have been made to target TSHZ2, including the development of small molecule inhibitors and monoclonal antibodies. However, there are currently no drugs on the market that specifically target TSHZ2. Nevertheless, there are several successful drugs on the market that target other transcription factors, such as tamoxifen and fulvestrant, which are used to treat breast cancer by targeting the estrogen receptor. In conclusion, TSHZ2 is a promising target for cancer therapy, and further research is needed to develop effective drugs that specifically target this transcription factor. The success of drugs targeting other transcription factors in cancer treatment provides hope for the development of TSHZ2-targeted therapies in the future.	GO:0006357 regulation of transcription by RNA polymerase II;GO:0006355 regulation of DNA-templated transcription;GO:2001141 regulation of RNA biosynthetic process		Predicted intracellular proteins; Transcription factors:Helix-turn-helix domains	Golgi apparatus (Approved); Additional: Nucleoplasm				0.0	0.0	0.0	0.0	0.0	0.0	0.0	0.0	0.0	0.0	0.0	0.0	0.0	0.0	0.0	0.0	0.0	0.0	0.0	0.0
BCAP31	10134	symbol	H. sapiens	10134	H. sapiens	BCAP31	B cell receptor associated protein 31	BCAP31 is a gene that encodes a transmembrane protein found in the endoplasmic reticulum. It is part of the B-cell receptor associated protein 31 superfamily and is involved in the transport of membrane proteins from the endoplasmic reticulum to the Golgi. Additionally, it plays a role in caspase 8-mediated apoptosis. Microdeletions in this gene have been linked to contiguous ABCD1/DXS1375E deletion syndrome (CADDS), a neonatal disorder. Alternative splicing of this gene results in multiple transcript variants. Two related pseudogenes have also been identified on chromosome 16.	Mutations in the BCAP31 gene have been associated with a variety of diseases, including X-linked retinitis pigmentosa, hereditary spastic paraplegia, and CADDS. CADDS is a rare genetic disorder characterized by severe neurological symptoms, including seizures, hypotonia, and developmental delay. There are currently no targeted drug discovery efforts specifically for BCAP31, but research is ongoing to develop treatments for the associated diseases. For example, gene therapy is being explored as a potential treatment for X-linked retinitis pigmentosa, while drugs targeting the underlying mechanisms of hereditary spastic paraplegia are in development. There are currently no drugs on the market specifically targeting BCAP31, but there are treatments available for the associated diseases, such as retinal implants for X-linked retinitis pigmentosa and physical therapy for hereditary spastic paraplegia.	GO:1904154 positive regulation of retrograde protein transport, ER to cytosol;GO:0070973 protein localization to endoplasmic reticulum exit site;GO:1904152 regulation of retrograde protein transport, ER to cytosol		Transporters:Primary Active Transporters; Disease related genes; Potential drug targets; Human disease related genes:Congenital malformations:Congenital malformations of the nervous system	Endoplasmic reticulum (Enhanced)			(M5898)HALLMARK DNA REPAIR; (M5902)HALLMARK APOPTOSIS	0.0	0.0	0.0	1.0	1.0	0.0	0.0	0.0	0.0	0.0	0.0	0.0	1.0	1.0	0.0	1.0	0.0	0.0	0.0	0.0
AK1	203	symbol	H. sapiens	203	H. sapiens	AK1	adenylate kinase 1	AK1 is a gene that encodes an enzyme called adenylate kinase 1, which plays a crucial role in energy metabolism and maintaining the balance of adenine nucleotides in different parts of the cell. The gene is highly expressed in skeletal muscle, brain, and red blood cells. Mutations in AK1 can lead to a rare genetic disorder called nonspherocytic hemolytic anemia, which is characterized by the destruction of red blood cells. The gene undergoes alternative splicing, resulting in multiple transcript variants that encode different isoforms. AK1 also shares readthrough transcripts with the upstream ST6GALNAC6 gene.	Mutations in the AK1 gene have been linked to a rare genetic disorder called nonspherocytic hemolytic anemia (NSHA), which is characterized by the destruction of red blood cells. NSHA can be caused by a variety of mutations in the AK1 gene, including missense, nonsense, and frameshift mutations. There is currently no cure for NSHA, and treatment typically involves blood transfusions and other supportive measures. While there are no targeted drugs currently available for NSHA, there has been some research into potential therapies. For example, one study found that a small molecule called 5-iodotubercidin could increase the activity of adenylate kinase and improve red blood cell survival in a mouse model of NSHA. However, more research is needed to determine whether this approach could be effective in humans. Adenylate kinase has also been studied as a potential drug target in other diseases, such as cancer. For example, a study published in the journal Nature Communications in 2018 found that inhibiting adenylate kinase could be a promising strategy for treating triple-negative breast cancer. However, no drugs targeting adenylate kinase have been approved for use in cancer or any other disease. Overall, while there is some research into potential therapies targeting adenylate kinase, there are currently no drugs on the market that specifically target this enzyme.	GO:0006172 ADP biosynthetic process;GO:0009136 purine nucleoside diphosphate biosynthetic process;GO:0009180 purine ribonucleoside diphosphate biosynthetic process	yes	Disease related genes; Potential drug targets; Predicted intracellular proteins; Human disease related genes:Cardiovascular diseases:Hematologic diseases; Enzymes; ENZYME proteins:Transferases	Cytosol (Supported)	Bis(Adenosine)-5'-Pentaphosphate		(M5898)HALLMARK DNA REPAIR; (M5909)HALLMARK MYOGENESIS; (M5939)HALLMARK P53 PATHWAY	0.0	1.0	0.0	0.0	0.0	0.0	0.0	0.0	0.0	0.0	0.0	0.0	0.0	0.0	0.0	0.0	0.0	0.0	0.0	0.0
CMPK1	51727	symbol	H. sapiens	51727	H. sapiens	CMPK1	cytidine/uridine monophosphate kinase 1	CMPK1 is a gene that encodes an enzyme necessary for the production of nucleic acids in cells. The enzyme transfers a phosphate group from ATP to CMP, UMP, or dCMP, creating the corresponding diphosphate nucleotide. The gene has alternate splicing, resulting in both coding and non-coding transcript variants.	CMPK1 has been implicated in various diseases, including cancer, viral infections, and mitochondrial disorders. In cancer, CMPK1 has been shown to be upregulated in several types of tumors, and its inhibition has been proposed as a potential therapeutic strategy. In viral infections, CMPK1 is essential for the replication of certain viruses, such as herpes simplex virus, making it a potential target for antiviral drugs. In mitochondrial disorders, mutations in CMPK1 have been associated with defects in mitochondrial DNA replication and maintenance. Several drug discovery efforts have targeted CMPK1, including the development of small molecule inhibitors and RNA interference-based approaches. However, there are currently no drugs on the market that specifically target CMPK1. One example of a successful drug that indirectly affects CMPK1 is ribavirin, which is used to treat hepatitis C virus infections. Ribavirin is a nucleoside analogue that is phosphorylated by CMPK1, leading to its antiviral activity. Another example is acyclovir, which is used to treat herpes simplex virus infections. Acyclovir is also phosphorylated by CMPK1, leading to its activation and inhibition of viral DNA synthesis.	GO:0046704 CDP metabolic process;GO:0046705 CDP biosynthetic process;GO:0006225 UDP biosynthetic process	yes	Enzymes; ENZYME proteins:Transferases; Predicted intracellular proteins	Nucleoplasm (Supported)	Gemcitabine; Cytidine-5'-Monophosphate; Uridine-5'-Diphosphate; P1-(adenosine-5'-P5-(uridine-5')pentaphosphate; Tetrafluoroaluminate Ion		(M5905)HALLMARK ADIPOGENESIS	0.0	1.0	0.0	0.0	0.0	0.0	0.0	0.0	0.0	0.0	0.0	0.0	0.0	0.0	0.0	0.0	0.0	0.0	0.0	0.0
KCNQ1OT1	10984	symbol	H. sapiens	10984	H. sapiens	KCNQ1OT1	KCNQ1 opposite strand/antisense transcript 1										0.0	0.0	0.0	0.0	0.0	0.0	0.0	0.0	0.0	0.0	0.0	0.0	0.0	0.0	0.0	0.0	0.0	0.0	0.0	0.0
ARL6IP5	10550	symbol	H. sapiens	10550	H. sapiens	ARL6IP5	ADP ribosylation factor like GTPase 6 interacting protein 5	ARL6IP5 is a gene that is affected by vitamin A and may be associated with the cytoskeleton. In rats, a similar protein may play a role in regulating cell differentiation and inhibiting the cell membrane glutamate transporter EAAC1. The expression of the rat gene is upregulated by retinoic acid, resulting in a specific reduction in EAAC1-mediated glutamate transport. The encoded protein of ARL6IP5 may interact with ADP ribosylation factor like GTPase 6 and could potentially have a similar role in humans.	There is limited information available on the disease implications of ARL6IP5. However, some studies have suggested that it may be involved in the development of certain cancers, including breast cancer and hepatocellular carcinoma. Targeted drug discovery efforts for ARL6IP5 are also limited, as its exact function and role in disease are not well understood. Currently, there are no drugs on the market that specifically target ARL6IP5. However, there are drugs that target retinoic acid signaling, which may indirectly affect the expression of ARL6IP5. For example, tretinoin (also known as all-trans retinoic acid) is a drug used to treat acute promyelocytic leukemia by inducing differentiation of cancer cells. Another drug, isotretinoin, is used to treat severe acne and has been shown to have anti-cancer properties in some studies.	GO:0002037 negative regulation of L-glutamate import across plasma membrane;GO:0002036 regulation of L-glutamate import across plasma membrane;GO:0098712 L-glutamate import across plasma membrane		Transporters	Endoplasmic reticulum (Approved)				0.0	0.0	0.0	0.0	0.0	0.0	0.0	0.0	0.0	0.0	1.0	0.0	0.0	0.0	0.0	0.0	0.0	0.0	0.0	0.0
PMM1	5372	symbol	H. sapiens	5372	H. sapiens	PMM1	phosphomannomutase 1	PMM1, or phosphomannomutase 1, is a gene that encodes an enzyme responsible for converting D-mannose 6-phosphate to D-mannose 1-phosphate, which is a substrate for GDP-mannose synthesis. GDP-mannose is crucial for the synthesis of dolichol-phosphate-mannose, which is essential for N-linked glycosylation and the secretion of several glycoproteins, as well as for the synthesis of glycosyl-phosphatidyl-inositol (GPI) anchored proteins. This gene is important for proper protein glycosylation and secretion, and mutations in PMM1 have been associated with congenital disorders of glycosylation.	Mutations in the PMM1 gene have been associated with several congenital disorders of glycosylation (CDG), including CDG-Ia, CDG-Ib, and CDG-Ic. These disorders are characterized by abnormal glycosylation of proteins and can lead to a range of symptoms, including developmental delays, intellectual disability, and seizures. There are currently no targeted drug therapies available for PMM1-related CDG, and treatment is focused on managing symptoms and providing supportive care. However, there have been some successful drug discoveries for other types of CDG. For example, the drug Miglustat has been approved for the treatment of Niemann-Pick disease type C, which is a type of CDG. Miglustat works by inhibiting the enzyme glucosylceramide synthase, which is involved in the synthesis of glycosphingolipids. This drug has been shown to improve neurological symptoms in patients with Niemann-Pick disease type C. Another drug, Elosulfase alfa, has been approved for the treatment of Mucopolysaccharidosis type IVA, which is another type of CDG. Elosulfase alfa is an enzyme replacement therapy that works by replacing the deficient enzyme N-acetylgalactosamine-6-sulfatase, which is involved in the breakdown of glycosaminoglycans. This drug has been shown to improve walking distance and respiratory function in patients with Mucopolysaccharidosis type IVA. Overall, while there are currently no targeted drug therapies available for PMM1-related CDG, there have been successful drug discoveries for other types of CDG that may provide hope for future treatments.	GO:0009298 GDP-mannose biosynthetic process;GO:0019673 GDP-mannose metabolic process;GO:0006013 mannose metabolic process		Enzymes; Predicted intracellular proteins; ENZYME proteins:Isomerase	Cytosol (Supported)			(M5934)HALLMARK XENOBIOTIC METABOLISM; (M5939)HALLMARK P53 PATHWAY	0.0	1.0	0.0	1.0	0.0	0.0	0.0	0.0	0.0	0.0	0.0	0.0	0.0	0.0	0.0	0.0	0.0	0.0	0.0	0.0
SF3B6	51639	symbol	H. sapiens	51639	H. sapiens	SF3B6	splicing factor 3b subunit 6	SF3B6 is a gene that encodes a 14 kDa protein subunit of the splicing factor 3b complex. This complex is involved in the splicing of pre-mRNA molecules. SF3B6 interacts with subunit 1 of the splicing factor 3b complex and also interacts directly with the adenosine that carries out the first transesterification step of splicing at the pre-mRNA branch site. The splicing factor 3b complex associates with both the U2 and U11/U12 small nuclear ribonucleoprotein complexes (U2 snRNP) of spliceosomes. SF3B6 is important for proper splicing of pre-mRNA molecules, which is essential for the production of functional proteins.	Mutations in the SF3B6 gene have been associated with several diseases, including myelodysplastic syndromes (MDS), chronic lymphocytic leukemia (CLL), and uveal melanoma. In MDS, mutations in SF3B6 are found in up to 80% of cases with ring sideroblasts, a subtype of MDS characterized by abnormal iron accumulation in red blood cell precursors. Targeted drug discovery efforts have focused on developing inhibitors of the splicing factor 3b complex, including SF3B6, as a potential treatment for MDS and other cancers. One example is H3B-8800, a small molecule inhibitor of the splicing factor 3b complex that is currently in clinical trials for the treatment of MDS and other hematologic malignancies. Another example is E7107, a splicing modulator that has shown promising results in preclinical studies for the treatment of uveal melanoma.	GO:1903241 U2-type prespliceosome assembly;GO:0001825 blastocyst formation;GO:0000245 spliceosomal complex assembly		Predicted intracellular proteins	Nucleoplasm (Supported)				1.0	0.0	0.0	0.0	0.0	0.0	0.0	0.0	0.0	0.0	0.0	0.0	0.0	0.0	0.0	0.0	0.0	0.0	0.0	0.0
