## Supplementary Data 4 for "Restoration of *PKM1* improves functional maturation of human stem-cell derived-β cell by regulating PEP metabolism" (part 3 of 3)

### Sheet: Figure6B (right）Annotation   (continued)
MyList	Gene ID	Type	Tax ID	Homologene Gene ID	Homologene Gene Tax ID	Gene Symbol	Description	Protein Functions (ChatGPT)	Disease & Drugs (ChatGPT)	Biological Process (GO)	Kinase Class (UniProt)	Protein Function (Protein Atlas)	Subcellular Location (Protein Atlas)	Drug (DrugBank)	Canonical Pathways_x000D_	Hallmark Gene Sets_x000D_	R-HSA-72766 Translation	R-HSA-1428517 Aerobic respiration and respir	GO:0007005 mitochondrion organization	R-HSA-199991 Membrane Trafficking	R-HSA-9711123 Cellular response to chemical	R-HSA-9837999 Mitochondrial protein degradat	WP3888 VEGFA VEGFR2 signaling	GO:0044248 cellular catabolic process	R-HSA-6798695 Neutrophil degranulation	GO:1902600 proton transmembrane transport	GO:0051668 localization within membrane	GO:0061024 membrane organization	hsa04141 Protein processing in endoplas	R-HSA-9609507 Protein localization	CORUM:5380 TRBP containing complex (DICER	GO:0006886 intracellular protein transpor	R-HSA-9612973 Autophagy	R-HSA-5368286 Mitochondrial translation init	GO:0019725 cellular homeostasis	R-HSA-9864848 Complex IV assembly
SIVA1	10572	symbol	H. sapiens	10572	H. sapiens	SIVA1	SIVA1 apoptosis inducing factor	SIVA1 is a gene that encodes an E3 ubiquitin ligase, which plays a role in regulating cell cycle progression, cell proliferation, and apoptosis. The protein encoded by this gene binds to the cytoplasmic tail of the CD27 antigen, a member of the tumor necrosis factor receptor superfamily. In response to UV radiation-induced DNA damage, SIVA1 mediates the ubiquitination of proliferating cell nuclear antigen (PCNA), which is an important step in translesion DNA synthesis. This suggests that SIVA1 may play a role in DNA repair mechanisms.	There is limited information available on the disease implications of SIVA1. However, some studies have suggested that SIVA1 may play a role in the development and progression of certain types of cancer, including breast cancer and hepatocellular carcinoma. Targeted drug discovery efforts for SIVA1 are also limited, as the function of this gene is not well understood. However, some studies have suggested that targeting SIVA1 may be a potential therapeutic strategy for cancer treatment. Currently, there are no drugs on the market that specifically target SIVA1. However, there are several drugs that target the CD27 antigen, which is a binding partner of SIVA1. These drugs include varlilumab, a monoclonal antibody that is being investigated for the treatment of solid tumors, and CDX-1127, a monoclonal antibody that is being investigated for the treatment of hematologic malignancies and solid tumors.	GO:0046718 symbiont entry into host cell;GO:0044409 symbiont entry into host;GO:0097191 extrinsic apoptotic signaling pathway		Predicted intracellular proteins	Nucleoplasm (Supported)	Zinc; Zinc acetate; Zinc chloride; Zinc sulfate, unspecified form			0.0	0.0	0.0	0.0	0.0	0.0	0.0	0.0	0.0	0.0	0.0	0.0	0.0	0.0	0.0	0.0	0.0	0.0	0.0	0.0
MRTFA	57591	symbol	H. sapiens	57591	H. sapiens	MRTFA	myocardin related transcription factor A	The MRTFA gene encodes a protein that interacts with myocardin, a transcription factor that plays a crucial role in the differentiation of smooth muscle cells. The MRTFA protein is mainly found in the nucleus and may help transmit signals from the cytoskeleton to the nucleus. This gene is involved in a translocation event that fuses it with the RNA-binding motif protein-15 gene, which has been linked to acute megakaryocytic leukemia. Alternative splicing of the MRTFA gene results in multiple transcript variants.	The MRTFA gene has been implicated in various diseases, including cancer and cardiovascular diseases. In particular, the fusion of MRTFA with the RNA-binding motif protein-15 gene has been linked to acute megakaryocytic leukemia. Targeted drug discovery efforts have focused on developing inhibitors of MRTFA to prevent its interaction with myocardin and inhibit the differentiation of smooth muscle cells, which could be useful in treating cardiovascular diseases such as atherosclerosis and restenosis. However, there are currently no drugs targeting MRTFA on the market. Some drugs that indirectly affect MRTFA activity include statins, which have been shown to reduce MRTFA expression and smooth muscle cell differentiation, and angiotensin receptor blockers, which can inhibit MRTFA activation and reduce vascular smooth muscle cell proliferation.	GO:0044319 wound healing, spreading of cells;GO:0090505 epiboly involved in wound healing;GO:0090504 epiboly		Disease related genes; Human disease related genes:Immune system diseases:Primary immunodeficiency; Predicted intracellular proteins; Cancer-related genes	Nucleoplasm (Supported); Additional: Cytosol	Latrunculin B	(M12)PID RHOA PATHWAY		0.0	0.0	0.0	0.0	0.0	0.0	0.0	0.0	0.0	0.0	0.0	0.0	0.0	0.0	0.0	0.0	0.0	0.0	0.0	0.0
PAH	5053	symbol	H. sapiens	5053	H. sapiens	PAH	phenylalanine hydroxylase	The PAH gene encodes an enzyme called phenylalanine hydroxylase, which is responsible for converting phenylalanine to tyrosine in the body. This process is important for the breakdown of phenylalanine, an essential amino acid found in many foods. Deficiency in this enzyme leads to a genetic disorder called phenylketonuria, which is inherited in an autosomal recessive manner. This disorder can cause intellectual disability, seizures, and other neurological problems if left untreated.	Phenylketonuria (PKU) is a genetic disorder caused by mutations in the PAH gene, resulting in a deficiency of phenylalanine hydroxylase enzyme activity. PKU is characterized by elevated levels of phenylalanine in the blood, which can lead to intellectual disability, seizures, behavioral problems, and other neurological complications if left untreated. The current treatment for PKU involves a strict low-phenylalanine diet, which can be difficult to maintain and may not be effective in all patients. Targeted drug discovery efforts have focused on developing drugs that can increase phenylalanine hydroxylase activity or reduce phenylalanine levels in the blood. Examples of successful drugs on the market include sapropterin dihydrochloride, which is a synthetic form of tetrahydrobiopterin that can increase phenylalanine hydroxylase activity in some patients with PKU, and pegvaliase, which is an enzyme replacement therapy that can break down phenylalanine in the blood.	GO:0006571 tyrosine biosynthetic process;GO:0009095 aromatic amino acid family biosynthetic process, prephenate pathway;GO:1902223 erythrose 4-phosphate/phosphoenolpyruvate family amino acid biosynthetic process		Disease related genes; Human disease related genes:Congenital disorders of metabolism:Congenital disorders of amino acid metabolism; ENZYME proteins:Oxidoreductases; FDA approved drug targets:Small molecule drugs; Predicted intracellular proteins; Enzymes	Endoplasmic reticulum;Vesicles (Approved)	Phenylalanine; Sapropterin; Norepinephrine; Quinonoid 7,8-Tetrahydrobiopterin; beta-2-Thienyl-L-alanine; L-erythro-7,8-dihydrobiopterin; D-norleucine; Droxidopa			1.0	0.0	0.0	0.0	0.0	0.0	0.0	1.0	0.0	0.0	0.0	0.0	0.0	0.0	0.0	0.0	0.0	0.0	0.0	0.0
C1orf43	25912	symbol	H. sapiens	25912	H. sapiens	C1orf43	chromosome 1 open reading frame 43	C1orf43 is a human gene located on chromosome 1 that is involved in phagocytosis, the process by which cells engulf and digest foreign particles. The gene is found in both the Golgi apparatus and mitochondria, two important organelles within cells. While further research is needed to fully understand the function of C1orf43, its involvement in phagocytosis suggests that it may play a role in the immune system's response to pathogens and other foreign substances.	There is limited information available on the disease implications of C1orf43. However, some studies have suggested that mutations in this gene may be associated with certain types of cancer, including breast cancer and lung adenocarcinoma. Targeted drug discovery efforts for C1orf43 are also limited, as its function is not yet fully understood. However, some researchers are exploring the potential of targeting phagocytosis pathways, which may involve C1orf43, as a way to enhance the immune system's ability to fight cancer and other diseases. Currently, there are no drugs on the market that specifically target C1orf43. However, there are several drugs that target phagocytosis pathways, such as bisphosphonates and immunomodulatory drugs, that are used to treat conditions such as osteoporosis and multiple myeloma.	GO:0006909 phagocytosis;GO:0001701 in utero embryonic development;GO:0006897 endocytosis		Predicted intracellular proteins	Mitochondria (Supported); Additional: Cytosol				0.0	0.0	0.0	0.0	0.0	0.0	0.0	0.0	0.0	0.0	0.0	0.0	0.0	0.0	0.0	0.0	0.0	0.0	0.0	0.0
FBXW5	54461	symbol	H. sapiens	54461	H. sapiens	FBXW5	F-box and WD repeat domain containing 5	FBXW5 is a gene that encodes a member of the F-box protein family, which is characterized by an F-box motif of approximately 40 amino acids. F-box proteins are one of the four subunits of the ubiquitin protein ligase complex called SCFs, which function in phosphorylation-dependent ubiquitination. FBXW5 belongs to the Fbw class of F-box proteins, which contain WD-40 domains in addition to the F-box motif. Alternative spliced transcript variants of FBXW5 have been identified, but they are considered nonsense-mediated mRNA decay candidates and are not represented.	There is limited information available on the disease implications of FBXW5. However, recent studies have suggested that FBXW5 may play a role in the development and progression of certain types of cancer, including breast cancer and hepatocellular carcinoma. Targeted drug discovery efforts for FBXW5 are still in the early stages, but there is potential for the development of novel therapies that target this gene and its associated pathways. Currently, there are no drugs on the market that specifically target FBXW5. However, there are several drugs that target other members of the F-box protein family, such as thalidomide and lenalidomide, which are used to treat multiple myeloma and other hematological malignancies. Additionally, bortezomib, a proteasome inhibitor, has been approved for the treatment of multiple myeloma and mantle cell lymphoma, and it works by inhibiting the degradation of proteins targeted by the SCF complex, which includes F-box proteins like FBXW5.	GO:0031146 SCF-dependent proteasomal ubiquitin-dependent protein catabolic process;GO:0010824 regulation of centrosome duplication;GO:0046605 regulation of centrosome cycle		Predicted intracellular proteins	Mitochondria (Approved)				0.0	0.0	0.0	0.0	1.0	0.0	0.0	0.0	0.0	0.0	0.0	0.0	0.0	0.0	0.0	0.0	0.0	0.0	0.0	0.0
ASXL3	80816	symbol	H. sapiens	80816	H. sapiens	ASXL3	ASXL transcriptional regulator 3	ASXL3 is a gene that encodes a protein with a PHD zinc finger domain that regulates gene transcription. The protein negatively regulates lipogenesis by inhibiting the transcriptional activity of two nuclear hormone receptors, LXRalpha and TRbeta, and may also inhibit histone deubiquitination. Mutations in this gene have been linked to Bainbridge-Ropers syndrome, a condition characterized by feeding difficulties, developmental delay, and other features.	Bainbridge-Ropers syndrome is a rare genetic disorder caused by mutations in the ASXL3 gene. The condition is characterized by developmental delay, intellectual disability, feeding difficulties, and distinctive facial features. There is currently no cure for Bainbridge-Ropers syndrome, and treatment is focused on managing symptoms. However, research efforts are underway to identify potential drug targets for the condition. One potential target is the LXRalpha receptor, which is inhibited by the ASXL3 protein. Several drugs that target LXRalpha are currently on the market for other conditions, such as atherosclerosis and diabetes. These drugs include T0901317, GW3965, and LXR-623. However, further research is needed to determine if these drugs could be effective in treating Bainbridge-Ropers syndrome.	GO:0051055 negative regulation of lipid biosynthetic process;GO:0045833 negative regulation of lipid metabolic process;GO:0046890 regulation of lipid biosynthetic process		Disease related genes; Predicted intracellular proteins; Human disease related genes:Congenital malformations:Other congenital malformations					0.0	0.0	0.0	0.0	0.0	0.0	0.0	0.0	0.0	0.0	0.0	0.0	0.0	0.0	0.0	0.0	0.0	0.0	0.0	0.0
AC011900.1						None	None	None	None	None	None	None	None	None	None	None	nan	nan	nan	nan	nan	nan	nan	nan	nan	nan	nan	nan	nan	nan	nan	nan	nan	nan	nan	nan
PCYT2	5833	symbol	H. sapiens	5833	H. sapiens	PCYT2	phosphate cytidylyltransferase 2, ethanolamine	The PCYT2 gene encodes an enzyme that plays a crucial role in the Kennedy pathway of phospholipid synthesis. This enzyme catalyzes the formation of CDP-ethanolamine from CTP and phosphoethanolamine. Alternative splicing of this gene results in the production of multiple transcript variants.	There is limited information available on the disease implications of PCYT2 gene mutations. However, studies have suggested that alterations in the Kennedy pathway of phospholipid synthesis, which is regulated by PCYT2, may contribute to the development of certain diseases such as cancer, Alzheimer's disease, and cardiovascular disease. Targeted drug discovery efforts for PCYT2 have been limited, but some studies have explored the potential of targeting the Kennedy pathway for cancer therapy. For example, a study published in the journal Oncotarget in 2016 demonstrated that inhibiting the Kennedy pathway by targeting PCYT2 and other enzymes in the pathway could be a promising strategy for treating breast cancer. There are currently no drugs on the market that specifically target PCYT2. However, there are drugs that indirectly affect the Kennedy pathway by targeting other enzymes in the pathway. For example, the drug tamoxifen, which is used to treat breast cancer, has been shown to inhibit the activity of CTP:phosphocholine cytidylyltransferase (CCT), another enzyme in the Kennedy pathway. Additionally, the drug perhexiline, which is used to treat angina, has been shown to inhibit the activity of CTP:phosphoethanolamine cytidylyltransferase (PECT), another enzyme in the pathway.	GO:0006646 phosphatidylethanolamine biosynthetic process;GO:0046337 phosphatidylethanolamine metabolic process;GO:0046474 glycerophospholipid biosynthetic process		Disease related genes; Potential drug targets; Human disease related genes:Nervous system diseases:Other nervous and sensory system diseases; Predicted intracellular proteins; Enzymes; ENZYME proteins:Transferases	Cytosol (Approved); Additional: Nucleoplasm			(M5892)HALLMARK CHOLESTEROL HOMEOSTASIS	0.0	1.0	0.0	0.0	0.0	0.0	0.0	0.0	0.0	0.0	0.0	0.0	0.0	0.0	0.0	0.0	0.0	0.0	0.0	0.0
FSCN1	6624	symbol	H. sapiens	6624	H. sapiens	FSCN1	fascin actin-bundling protein 1	FSCN1 is a gene that encodes a protein belonging to the fascin family of actin-binding proteins. These proteins are responsible for organizing F-actin into parallel bundles, which are necessary for the formation of actin-based cellular protrusions. The encoded protein plays a crucial role in cell migration, motility, adhesion, and cellular interactions. Its expression is regulated by several microRNAs, and overexpression of this gene may contribute to the metastasis of various types of cancer by increasing cell motility. Additionally, FSCN1 expression is a marker for Reed-Sternberg cells in Hodgkin's lymphoma. A pseudogene of this gene is located on the long arm of chromosome 15.	FSCN1 has been implicated in various types of cancer, including breast, lung, colorectal, and pancreatic cancer. Its overexpression has been associated with increased cell motility and invasiveness, leading to metastasis. Therefore, FSCN1 has been identified as a potential therapeutic target for cancer treatment. Several studies have focused on developing drugs that target FSCN1, including small molecule inhibitors and RNA interference-based therapies. However, no drugs targeting FSCN1 have been approved for clinical use yet. Nevertheless, some drugs that indirectly affect FSCN1 expression, such as the microRNA-145 mimic MRX34, have shown promising results in preclinical studies for the treatment of liver cancer. Additionally, the use of FSCN1 as a biomarker for cancer diagnosis and prognosis is being explored.	GO:0030035 microspike assembly;GO:0032534 regulation of microvillus assembly;GO:0030046 parallel actin filament bundle assembly		Cancer-related genes:Candidate cancer biomarkers; Predicted intracellular proteins	Cytosol;Plasma membrane (Approved)		(M16801)SIG REGULATION OF THE ACTIN CYTOSKELETON BY RHO GTPASES	(M5893)HALLMARK MITOTIC SPINDLE; (M5915)HALLMARK APICAL JUNCTION	0.0	0.0	0.0	0.0	1.0	0.0	1.0	0.0	0.0	0.0	0.0	0.0	0.0	0.0	0.0	0.0	0.0	0.0	0.0	0.0
PLAAT3	11145	symbol	H. sapiens	11145	H. sapiens	PLAAT3	phospholipase A and acyltransferase 3	PLAAT3 is a human gene that encodes for a protein with multiple enzymatic activities, including N-acyltransferase, phospholipase A1, and phospholipase A2. It is involved in the metabolic process of N-acylphosphatidylethanolamine and is predicted to be located in various cellular components, including lysosomes, nuclear envelopes, and peroxisomes. The protein is active in the cytoplasm and has been identified as a biomarker of seminoma.	There is limited information available on the disease implications of PLAAT3. However, recent studies have suggested that the gene may play a role in the development and progression of certain types of cancer, including seminoma and ovarian cancer. Targeted drug discovery efforts for PLAAT3 are still in the early stages, but there is potential for the development of drugs that target the enzymatic activities of the protein. Currently, there are no drugs on the market that specifically target PLAAT3. However, there are drugs that target related enzymes, such as phospholipase A2 inhibitors, which are used to treat inflammatory conditions such as rheumatoid arthritis and asthma. Further research is needed to fully understand the potential therapeutic applications of targeting PLAAT3.	GO:0070292 N-acylphosphatidylethanolamine metabolic process;GO:0036152 phosphatidylethanolamine acyl-chain remodeling;GO:0030397 membrane disassembly		ENZYME proteins:Hydrolases; Enzymes; RAS pathway related proteins; Predicted intracellular proteins	Mitochondria (Approved); Additional: Cytosol			(M5906)HALLMARK ESTROGEN RESPONSE EARLY; (M5907)HALLMARK ESTROGEN RESPONSE LATE	0.0	1.0	0.0	0.0	0.0	0.0	0.0	1.0	0.0	0.0	0.0	1.0	0.0	0.0	0.0	0.0	0.0	0.0	0.0	0.0
QPCT	25797	symbol	H. sapiens	25797	H. sapiens	QPCT	glutaminyl-peptide cyclotransferase	The QPCT gene encodes for the human pituitary glutaminyl cyclase enzyme, which is responsible for the presence of pyroglutamyl residues in many neuroendocrine peptides. This enzyme has an amino acid sequence that is 86% identical to that of bovine glutaminyl cyclase.	The QPCT gene has been implicated in several diseases, including Alzheimer's disease, Parkinson's disease, and schizophrenia. In Alzheimer's disease, the enzyme encoded by QPCT is responsible for the formation of beta-amyloid peptides, which are a hallmark of the disease. Targeted drug discovery efforts have focused on developing inhibitors of the QPCT enzyme to prevent the formation of beta-amyloid peptides. One example of a successful drug on the market is tafamidis, which is used to treat transthyretin amyloidosis. Tafamidis is a QPCT inhibitor that stabilizes the transthyretin protein and prevents its misfolding and aggregation. Another example is PQ912, which is currently in clinical trials for the treatment of Alzheimer's disease. PQ912 is a potent and selective inhibitor of QPCT that has shown promising results in preclinical studies. Overall, targeting the QPCT enzyme has the potential to be a promising therapeutic strategy for a range of neurodegenerative diseases.	GO:0017186 peptidyl-pyroglutamic acid biosynthetic process, using glutaminyl-peptide cyclotransferase;GO:0018199 peptidyl-glutamine modification;GO:0018193 peptidyl-amino acid modification		Enzymes; ENZYME proteins:Transferases; Predicted intracellular proteins; Predicted secreted proteins	Cytosol (Approved)	1-benzylimidazole; N-acetylhistamine; Glutamine t-butyl ester			0.0	0.0	0.0	0.0	0.0	0.0	0.0	0.0	1.0	0.0	0.0	0.0	0.0	0.0	0.0	0.0	0.0	0.0	0.0	0.0
HACD2	201562	symbol	H. sapiens	201562	H. sapiens	HACD2	3-hydroxyacyl-CoA dehydratase 2	HACD2 is a human gene that encodes for the enzyme 3-hydroxyacyl-CoA dehydratase 2. This enzyme is involved in the conversion of long chain fatty acids to very long chain fatty acids by catalyzing the third step, dehydration. HACD2 is located on the endoplasmic reticulum membrane.	Mutations in the HACD2 gene have been associated with several diseases, including X-linked intellectual disability, spastic paraplegia, and hereditary spastic paraplegia. These conditions are characterized by progressive weakness and spasticity of the lower limbs, as well as cognitive impairment in some cases. There are currently no drugs specifically targeting HACD2, but there are efforts to develop drugs that target the pathway in which it is involved. For example, drugs that target the peroxisomal fatty acid beta-oxidation pathway, which is closely linked to the pathway involving HACD2, have been developed for the treatment of X-linked adrenoleukodystrophy (X-ALD). One such drug is Lorenzo's oil, which has been shown to slow the progression of the disease in some patients. Another example is the drug bezafibrate, which is used to treat several metabolic disorders, including X-ALD and hereditary spastic paraplegia. Bezafibrate works by activating the peroxisomal fatty acid beta-oxidation pathway, which can compensate for defects in the pathway involving HACD2. Overall, while there are currently no drugs targeting HACD2 specifically, there are drugs available that target related pathways and have shown success in treating some of the diseases associated with HACD2 mutations.	GO:0042761 very long-chain fatty acid biosynthetic process;GO:0030497 fatty acid elongation;GO:0035338 long-chain fatty-acyl-CoA biosynthetic process		Enzymes; ENZYME proteins:Lyases					0.0	1.0	0.0	0.0	0.0	0.0	0.0	0.0	0.0	0.0	0.0	0.0	0.0	0.0	0.0	0.0	0.0	0.0	0.0	0.0
YPEL5	51646	symbol	H. sapiens	51646	H. sapiens	YPEL5	yippee like 5	YPEL5, also known as yippee like 5, is a human gene that is predicted to have metal ion binding activity and be involved in cell population proliferation. It is also part of a ubiquitin ligase complex. The gene's function is not yet fully understood, but it may play a role in regulating protein degradation and cellular processes. Further research is needed to fully understand the function of YPEL5 and its potential implications for human health and disease.	There is limited information available on the disease implications of YPEL5. However, some studies have suggested that it may be involved in the development and progression of certain types of cancer, including breast cancer and hepatocellular carcinoma. Targeted drug discovery efforts for YPEL5 are currently limited, as its function is not yet fully understood. However, some studies have suggested that targeting the ubiquitin ligase complex of which YPEL5 is a part may have therapeutic potential in cancer treatment. There are currently no drugs on the market that specifically target YPEL5, but there are several drugs that target the ubiquitin-proteasome system, which is involved in protein degradation and cellular processes. Examples of such drugs include bortezomib, carfilzomib, and ixazomib, which are used in the treatment of multiple myeloma and other types of cancer.	GO:0008283 cell population proliferation;GO:0009987 cellular process;GO:0008150 biological_process		Predicted intracellular proteins	Cytosol (Approved); Additional: Nucleoplasm			(M5945)HALLMARK HEME METABOLISM	0.0	0.0	0.0	0.0	0.0	0.0	0.0	0.0	1.0	0.0	0.0	0.0	0.0	0.0	0.0	0.0	0.0	0.0	0.0	0.0
ECHS1	1892	symbol	H. sapiens	1892	H. sapiens	ECHS1	enoyl-CoA hydratase, short chain 1	The ECHS1 gene encodes a protein that plays a role in the second step of the mitochondrial fatty acid beta-oxidation pathway. Specifically, it catalyzes the hydration of 2-trans-enoyl-coenzyme A (CoA) intermediates to L-3-hydroxyacyl-CoAs. This gene product belongs to the hydratase/isomerase superfamily and is located in the mitochondrial matrix. Alternative transcript variants have been identified.	Mutations in the ECHS1 gene have been associated with a rare autosomal recessive disorder called short-chain enoyl-CoA hydratase deficiency (SCEH), also known as ECHS1 deficiency. This disorder is characterized by a wide range of symptoms, including developmental delay, seizures, hypotonia, and metabolic acidosis. There is currently no cure for SCEH, and treatment is mainly supportive, focusing on managing symptoms and preventing complications. There are currently no targeted drug discovery efforts specifically for ECHS1 deficiency. However, there are several drugs on the market that can be used to manage the symptoms of the disorder. For example, anticonvulsants such as valproic acid and levetiracetam can be used to control seizures, while sodium bicarbonate can be used to correct metabolic acidosis. Additionally, some patients may benefit from a low-fat, high-carbohydrate diet. In recent years, there has been growing interest in the use of gene therapy as a potential treatment for genetic disorders such as ECHS1 deficiency. However, much more research is needed before this approach can be considered a viable option for patients with this disorder.	GO:0009083 branched-chain amino acid catabolic process;GO:0009081 branched-chain amino acid metabolic process;GO:0006635 fatty acid beta-oxidation		Disease related genes; ENZYME proteins:Isomerase; ENZYME proteins:Lyases; FDA approved drug targets:Small molecule drugs; Human disease related genes:Congenital disorders of metabolism:Congenital disorders of lipid/glycolipid metabolism; Predicted intracellular proteins; Enzymes	Mitochondria (Enhanced)	Hexanoyl-CoA; Octanoyl-Coenzyme A; Acetoacetyl-CoA; 4-(N,N-Dimethylamino)cinnamoyl-CoA; Omega-3-carboxylic acids		(M5935)HALLMARK FATTY ACID METABOLISM; (M5905)HALLMARK ADIPOGENESIS; (M5936)HALLMARK OXIDATIVE PHOSPHORYLATION	1.0	0.0	0.0	0.0	0.0	0.0	0.0	1.0	0.0	0.0	0.0	0.0	0.0	0.0	0.0	0.0	0.0	0.0	0.0	0.0
ESD	2098	symbol	H. sapiens	2098	H. sapiens	ESD	esterase D	The ESD gene encodes a serine hydrolase that belongs to the esterase D family. The enzyme is active towards various substrates, including O-acetylated sialic acids, and may play a role in the recycling of sialic acids. The gene is used as a genetic marker for retinoblastoma and Wilson's disease.	ESD gene mutations have been associated with Wilson's disease, a rare genetic disorder that causes copper to accumulate in the liver, brain, and other organs. This can lead to liver damage, neurological symptoms, and psychiatric problems. Targeted drug discovery efforts for Wilson's disease have focused on developing drugs that can reduce copper levels in the body. One successful drug on the market is trientine, which binds to copper and helps remove it from the body. Another drug, penicillamine, can also be used to remove excess copper, but it has more side effects than trientine. In addition to Wilson's disease, the ESD gene has also been used as a genetic marker for retinoblastoma, a rare eye cancer that primarily affects young children.	GO:0046294 formaldehyde catabolic process;GO:0046292 formaldehyde metabolic process;GO:0110095 cellular detoxification of aldehyde		ENZYME proteins:Hydrolases; Enzymes; Predicted intracellular proteins	Golgi apparatus (Approved); Additional: Cytosol;Nucleoplasm	Glutathione			0.0	0.0	0.0	0.0	0.0	0.0	0.0	1.0	0.0	0.0	0.0	0.0	0.0	0.0	0.0	0.0	0.0	0.0	0.0	0.0
TMEM86B	255043	symbol	H. sapiens	255043	H. sapiens	TMEM86B	transmembrane protein 86B	TMEM86B is a human gene that encodes for a transmembrane protein known as transmembrane protein 86B. This protein is involved in the metabolic process of ether lipids and is located in both the cytoplasm and membrane. TMEM86B enables alkenylglycerophosphocholine hydrolase activity, alkenylglycerophoethanolamine hydrolase activity, and identical protein binding activity.	There is limited information available on the disease implications of TMEM86B. However, recent studies have suggested that mutations in this gene may be associated with the development of certain types of cancer, including breast and ovarian cancer. Targeted drug discovery efforts for TMEM86B are currently underway, with a focus on developing small molecule inhibitors that can selectively target the protein and inhibit its activity. While there are currently no drugs on the market that specifically target TMEM86B, there are several drugs that have been developed for the treatment of breast and ovarian cancer, which may indirectly affect the activity of this protein. Examples of such drugs include tamoxifen, trastuzumab, and bevacizumab.	GO:0036151 phosphatidylcholine acyl-chain remodeling;GO:0006662 glycerol ether metabolic process;GO:0046485 ether lipid metabolic process		ENZYME proteins:Hydrolases; Enzymes	Centrosome (Uncertain); Additional: Midbody				0.0	0.0	0.0	0.0	0.0	0.0	0.0	0.0	0.0	0.0	0.0	0.0	0.0	0.0	0.0	0.0	0.0	0.0	0.0	0.0
PDK4	5166	symbol	H. sapiens	5166	H. sapiens	PDK4	pyruvate dehydrogenase kinase 4	PDK4 is a gene that encodes a mitochondrial protein with a histidine kinase domain. It belongs to the PDK/BCKDK protein kinase family and is located in the matrix of the mitochondria. PDK4 inhibits the pyruvate dehydrogenase complex by phosphorylating one of its subunits, which helps regulate glucose metabolism. The expression of this gene is regulated by glucocorticoids, retinoic acid, and insulin.	PDK4 has been implicated in various diseases related to glucose metabolism, including type 2 diabetes, obesity, and metabolic syndrome. Inhibition of PDK4 has been proposed as a potential therapeutic strategy for these diseases, as it could increase glucose oxidation and improve insulin sensitivity. Several small molecule inhibitors of PDK4 have been developed and tested in preclinical studies, including dichloroacetate (DCA) and AZD7545. DCA has been shown to improve glucose tolerance and insulin sensitivity in animal models of diabetes and is currently in clinical trials for various cancers. AZD7545 has also shown promising results in preclinical studies, but its development has been halted due to toxicity concerns. Overall, targeting PDK4 remains an active area of research for the development of novel therapies for metabolic diseases.	GO:0010510 regulation of acetyl-CoA biosynthetic process from pyruvate;GO:0050812 regulation of acyl-CoA biosynthetic process;GO:0042762 regulation of sulfur metabolic process	yes	Kinases:Atypical kinases; Enzymes; ENZYME proteins:Transferases; Predicted intracellular proteins		Tretinoin; 4-[4-(4-methoxyphenyl)-5-methyl-1H-pyrazol-3-yl]benzene-1,3-diol		(M5934)HALLMARK XENOBIOTIC METABOLISM; (M5936)HALLMARK OXIDATIVE PHOSPHORYLATION	0.0	1.0	0.0	0.0	0.0	0.0	0.0	0.0	0.0	0.0	0.0	0.0	0.0	0.0	0.0	0.0	0.0	0.0	1.0	0.0
TMEM35B	100506144	symbol	H. sapiens	100506144	H. sapiens	TMEM35B	transmembrane protein 35B	TMEM35B is a human gene that is predicted to be an integral component of the membrane. The function of this gene is not yet fully understood, but it is believed to play a role in cellular processes that involve the membrane. TMEM35B is a transmembrane protein, meaning that it spans the membrane and is present on both the inside and outside of the cell. This gene has been identified as a potential target for therapeutic interventions in certain diseases, but further research is needed to fully understand its function and potential applications.	There is limited information available on the disease implications of TMEM35B, and no targeted drug discovery efforts have been reported to date. However, recent studies have suggested that mutations in this gene may be associated with certain neurological disorders, including autism spectrum disorder and intellectual disability. These findings suggest that TMEM35B may be a potential therapeutic target for these conditions, although further research is needed to confirm this hypothesis. Currently, there are no drugs on the market that specifically target TMEM35B, but there are several drugs that have been approved for the treatment of autism and intellectual disability, including risperidone and aripiprazole. These drugs target other molecular pathways involved in these conditions, and their efficacy varies depending on the individual patient.				Nucleoli;Nucleoplasm (Approved)				0.0	0.0	0.0	0.0	0.0	0.0	0.0	0.0	0.0	0.0	0.0	0.0	0.0	0.0	0.0	0.0	0.0	0.0	0.0	0.0
MTCH2	23788	symbol	H. sapiens	23788	H. sapiens	MTCH2	mitochondrial carrier 2	MTCH2 is a gene that encodes a transporter protein located in the inner mitochondrial membrane. It belongs to the SLC25 family of transporters that are involved in various metabolic pathways and cellular functions. Studies have identified single-nucleotide polymorphisms in several loci associated with obesity, and MTCH2 is one such locus that is highly expressed in white adipose tissue and adipocytes. It is believed to play a regulatory role in adipocyte differentiation and biology. The gene has alternatively spliced transcript variants that encode different isoforms. Recent research has shown that MTCH2 is an authentic stop codon readthrough target that can produce two isoforms from the same mRNA by using alternative in-frame translation termination codons.	There is limited information available on the disease implications of MTCH2. However, studies have suggested that genetic variations in this gene may be associated with obesity and related metabolic disorders. Targeted drug discovery efforts for MTCH2 are also limited, but some studies have explored the potential of targeting this gene for the treatment of obesity and related conditions. One study found that inhibiting MTCH2 expression in adipocytes led to reduced lipid accumulation and improved insulin sensitivity in mice. However, there are currently no drugs on the market that specifically target MTCH2.	GO:0010635 regulation of mitochondrial fusion;GO:0007008 outer mitochondrial membrane organization;GO:0045040 protein insertion into mitochondrial outer membrane		Transporters:Electrochemical Potential-driven transporters	Mitochondria (Approved)			(M5905)HALLMARK ADIPOGENESIS	0.0	0.0	1.0	0.0	0.0	0.0	0.0	0.0	0.0	0.0	1.0	1.0	0.0	1.0	0.0	1.0	0.0	0.0	0.0	0.0
ENO4	387712	symbol	H. sapiens	387712	H. sapiens	ENO4	enolase 4	ENO4 is a human gene that is predicted to enable phosphopyruvate hydratase activity and be involved in the glycolytic process and regulation of vacuole fusion. It is also predicted to play a role in cilium organization and flagellated sperm motility, and is located in the sperm principal piece. ENO4 is also predicted to be part of the phosphopyruvate hydratase complex.	Unfortunately, there is currently limited information available on the disease implications and targeted drug discovery efforts for ENO4. This may be due to its relatively recent discovery and limited research on its function and role in disease. As a result, there are currently no known drugs on the market that specifically target ENO4. However, given its involvement in glycolysis and potential role in cilium organization and flagellated sperm motility, it is possible that future research may identify ENO4 as a target for drug development in diseases related to these processes.	GO:0006096 glycolytic process;GO:0046032 ADP catabolic process;GO:0019364 pyridine nucleotide catabolic process		Enzymes; Predicted intracellular proteins; ENZYME proteins:Lyases	Mitochondria (Approved); Additional: Nucleoplasm				0.0	1.0	0.0	0.0	0.0	0.0	0.0	0.0	0.0	0.0	0.0	0.0	0.0	0.0	0.0	0.0	0.0	0.0	0.0	0.0
HECTD4	283450	symbol	H. sapiens	283450	H. sapiens	HECTD4	HECT domain E3 ubiquitin protein ligase 4	HECTD4 is a human gene that is predicted to have ubiquitin-protein transferase activity. It is involved in glucose homeostasis and glucose metabolic process. The gene is also predicted to be an integral component of the membrane.	There is limited information available on the disease implications of HECTD4. However, recent studies have suggested that mutations in the gene may be associated with the development of type 2 diabetes. Targeted drug discovery efforts for HECTD4 are currently underway, with the aim of developing drugs that can modulate the activity of the protein encoded by the gene. While there are currently no drugs on the market that specifically target HECTD4, there are several drugs that are used to treat type 2 diabetes, which may indirectly affect the activity of the protein. Examples of such drugs include metformin, sulfonylureas, and thiazolidinediones.	GO:0006006 glucose metabolic process;GO:0019318 hexose metabolic process;GO:0005996 monosaccharide metabolic process		Predicted intracellular proteins	Vesicles (Approved); Additional: Nucleoplasm				0.0	0.0	0.0	0.0	0.0	0.0	0.0	0.0	0.0	0.0	0.0	0.0	0.0	0.0	0.0	0.0	0.0	0.0	0.0	0.0
ANKS4B	257629	symbol	H. sapiens	257629	H. sapiens	ANKS4B	ankyrin repeat and sterile alpha motif domain containing 4B	The ANKS4B gene is involved in the assembly of the brush border, a structure found in the small intestine that increases the surface area for nutrient absorption. It also plays a role in the assembly of cellular protein-containing complexes and the localization of proteins to microvilli, which are small projections on the surface of cells that aid in absorption and secretion. ANKS4B is located in both the brush border and microvilli.	There is limited information available on the disease implications of ANKS4B mutations. However, mutations in other genes involved in the assembly of the brush border and microvilli have been linked to various intestinal disorders, such as microvillus inclusion disease and congenital tufting enteropathy. Targeted drug discovery efforts for ANKS4B are also limited, as the gene's function is not well understood. However, drugs that target other genes involved in the assembly of the brush border and microvilli, such as myosin Vb and syntaxin 3, have shown promise in preclinical studies for treating intestinal disorders. One example of a successful drug on the market for treating intestinal disorders is loperamide, which targets the mu-opioid receptor and is used to treat diarrhea.	GO:1904106 protein localization to microvillus;GO:1904970 brush border assembly;GO:0034976 response to endoplasmic reticulum stress		Predicted intracellular proteins	Cytosol;Nucleoplasm (Approved)				0.0	0.0	0.0	0.0	0.0	0.0	0.0	0.0	0.0	0.0	0.0	0.0	1.0	0.0	0.0	0.0	0.0	0.0	0.0	1.0
PSME1	5720	symbol	H. sapiens	5720	H. sapiens	PSME1	proteasome activator subunit 1	PSME1 is a gene that encodes the alpha subunit of the 11S regulator, which is an essential component of the immunoproteasome. The immunoproteasome is a modified proteasome that processes class I MHC peptides and is involved in a non-lysosomal pathway that cleaves peptides in an ATP/ubiquitin-dependent process. The 11S regulator replaces the 19S regulator in the immunoproteasome and is induced by gamma-interferon. PSME1 combines with two other alpha subunits and three beta subunits to form a heterohexameric ring. Alternative splicing of the PSME1 gene results in multiple transcript variants.	PSME1 has been implicated in various diseases, including cancer, autoimmune disorders, and infectious diseases. In cancer, PSME1 has been shown to be overexpressed in several types of tumors, including breast, lung, and prostate cancer, and is associated with poor prognosis. Targeting PSME1 has been explored as a potential therapeutic strategy for cancer treatment. Several small molecule inhibitors of PSME1 have been developed, including ONX-0914 and LU-102. ONX-0914 has shown promising results in preclinical studies and is currently in clinical trials for the treatment of autoimmune disorders. LU-102 is a novel PSME1 inhibitor that has shown efficacy in preclinical studies for the treatment of multiple myeloma. Overall, PSME1 is an attractive target for drug discovery efforts, and the development of PSME1 inhibitors has the potential to lead to new treatments for cancer and autoimmune disorders.	GO:0019884 antigen processing and presentation of exogenous antigen;GO:0019882 antigen processing and presentation;GO:0010950 positive regulation of endopeptidase activity		Predicted intracellular proteins	Cytosol (Approved); Additional: Nuclear bodies	Copper		(M5911)HALLMARK INTERFERON ALPHA RESPONSE; (M5935)HALLMARK FATTY ACID METABOLISM; (M5913)HALLMARK INTERFERON GAMMA RESPONSE	1.0	0.0	0.0	0.0	1.0	0.0	0.0	0.0	0.0	0.0	0.0	0.0	0.0	0.0	0.0	0.0	0.0	0.0	0.0	0.0
KIF6	221458	symbol	H. sapiens	221458	H. sapiens	KIF6	kinesin family member 6	KIF6, or kinesin family member 6, is a gene that encodes a molecular motor involved in intracellular transport of protein complexes, membrane organelles, and messenger RNA along microtubules. Kinesins function as homodimeric molecules with two N-terminal head domains that move along microtubules and two C-terminal tail domains that interact with the transported cargo. KIF6 is expressed in coronary arteries and other vascular tissue and a naturally occurring mutation in this gene is associated with coronary heart disease.	The KIF6 gene has been extensively studied for its association with coronary heart disease (CHD). A common variant in KIF6, rs20455, has been shown to be a predictor of CHD risk and response to statin therapy. Several studies have investigated the potential of targeting KIF6 for drug discovery efforts. One study found that inhibition of KIF6 expression reduced atherosclerosis in mice, suggesting that KIF6 could be a potential therapeutic target for CHD. However, there are currently no drugs on the market that specifically target KIF6. Statins, which are commonly used to treat CHD, have been shown to have a greater benefit in individuals with the KIF6 rs20455 variant. Other drugs used to treat CHD, such as aspirin and beta-blockers, do not directly target KIF6.	GO:0007018 microtubule-based movement;GO:0007017 microtubule-based process;GO:0009987 cellular process		Predicted intracellular proteins	Centrosome (Approved); Additional: Nucleoplasm				0.0	0.0	0.0	1.0	0.0	0.0	0.0	0.0	0.0	0.0	0.0	0.0	0.0	0.0	0.0	0.0	0.0	0.0	0.0	0.0
PCDH11X	27328	symbol	H. sapiens	27328	H. sapiens	PCDH11X	protocadherin 11 X-linked	PCDH11X is a gene that belongs to the protocadherin gene family and is located in a major X/Y block of homology. The encoded protein plays a crucial role in cell-cell recognition, which is essential for the segmental development and function of the central nervous system. It consists of an extracellular domain containing 7 cadherin repeats, a transmembrane domain, and a cytoplasmic tail that differs from those of the classical cadherins. The Y homolog of this gene is the most closely related cadherin family member, despite divergence leading to coding region changes. Disruption of this gene may be associated with developmental dyslexia. Alternative splicing results in multiple transcript variants.	There is evidence to suggest that PCDH11X may be associated with developmental dyslexia, a common learning disorder that affects reading and writing abilities. However, further research is needed to fully understand the role of this gene in the development of dyslexia. As of now, there are no targeted drug discovery efforts specifically aimed at PCDH11X. However, there are drugs on the market that target other genes in the protocadherin family, such as cadexomer iodine, which is used to treat chronic wounds and contains a protocadherin protein that promotes wound healing. Additionally, there are drugs that target cell-cell recognition and adhesion, such as integrin inhibitors, which are used to treat cancer and autoimmune diseases. However, these drugs do not specifically target PCDH11X and their efficacy in treating dyslexia is unknown.	GO:0007156 homophilic cell adhesion via plasma membrane adhesion molecules;GO:0098742 cell-cell adhesion via plasma-membrane adhesion molecules;GO:0098609 cell-cell adhesion							0.0	0.0	0.0	0.0	0.0	0.0	0.0	0.0	0.0	0.0	0.0	0.0	0.0	0.0	0.0	0.0	0.0	0.0	0.0	0.0
LAMP2	3920	symbol	H. sapiens	3920	H. sapiens	LAMP2	lysosomal associated membrane protein 2	LAMP2 is a gene that encodes a membrane glycoprotein called lysosomal associated membrane protein 2. This protein plays a role in providing selectins with carbohydrate ligands and may be involved in tumor cell metastasis. Additionally, LAMP2 is thought to function in the protection, maintenance, and adhesion of the lysosome. Alternative splicing of this gene results in multiple transcript variants that encode distinct proteins.	Mutations in the LAMP2 gene have been associated with Danon disease, a rare X-linked disorder characterized by cardiomyopathy, skeletal myopathy, and intellectual disability. Targeted drug discovery efforts for Danon disease have focused on developing therapies that can improve cardiac function and reduce muscle weakness. One potential approach is gene therapy, which involves introducing a functional copy of the LAMP2 gene into affected cells. Another strategy is the use of small molecules that can enhance lysosomal function and reduce the accumulation of toxic substances in cells. Currently, there are no FDA-approved drugs specifically targeting LAMP2 or Danon disease. However, some drugs that indirectly affect lysosomal function, such as hydroxychloroquine and chloroquine, have been used in clinical trials for lysosomal storage disorders.	GO:0061740 protein targeting to lysosome involved in chaperone-mediated autophagy;GO:0071211 protein targeting to vacuole involved in autophagy;GO:0061684 chaperone-mediated autophagy		Disease related genes; Transporters; Potential drug targets; Human disease related genes:Musculoskeletal diseases:Muscular diseases; CD markers; Human disease related genes:Congenital disorders of metabolism:Lysosomal storage diseases	Vesicles (Supported)			(M5910)HALLMARK PROTEIN SECRETION; (M5946)HALLMARK COAGULATION; (M5921)HALLMARK COMPLEMENT	0.0	0.0	0.0	0.0	1.0	0.0	0.0	1.0	1.0	0.0	0.0	0.0	0.0	0.0	0.0	1.0	1.0	0.0	1.0	0.0
MT-ATP8	4509	gene_synonym	H. sapiens	4509	H. sapiens	ATP8	ATP synthase F0 subunit 8	ATP8 is a gene that contributes to the activity of proton-transporting ATP synthase, which is involved in mitochondrial ATP synthesis coupled proton transport. It is part of the mitochondrial proton-transporting ATP synthase complex and plays a role in the rotational mechanism. ATP8 has been implicated in multiple sclerosis and urinary bladder cancer.	ATP8 has been implicated in several diseases, including multiple sclerosis and urinary bladder cancer. In multiple sclerosis, ATP8 has been found to be downregulated in the brain tissue of patients, suggesting a potential role in the disease pathogenesis. In urinary bladder cancer, ATP8 has been identified as a potential biomarker for predicting patient prognosis and response to treatment. Targeted drug discovery efforts for ATP8 are still in the early stages, but there is potential for the development of drugs that target the mitochondrial ATP synthase complex. One example is the drug oligomycin, which inhibits the activity of ATP synthase and is used as an antibiotic and antifungal agent. However, the use of oligomycin as a therapeutic agent for human diseases is limited due to its toxicity. Another potential drug target is the ATP synthase inhibitor, Bz-423, which has shown promising results in preclinical studies for the treatment of autoimmune diseases such as multiple sclerosis and rheumatoid arthritis. Bz-423 has been shown to selectively target the mitochondrial ATP synthase complex and inhibit its activity, leading to a reduction in inflammation and tissue damage. In summary, ATP8 is a gene that plays a crucial role in mitochondrial ATP synthesis and has been implicated in several diseases. While targeted drug discovery efforts are still in the early stages, there is potential for the development of drugs that target the mitochondrial ATP synthase complex, such as Bz-423, for the treatment of autoimmune diseases.	GO:0042776 proton motive force-driven mitochondrial ATP synthesis;GO:0015986 proton motive force-driven ATP synthesis;GO:0006754 ATP biosynthetic process		Transporters:Primary Active Transporters; Disease related genes; Human disease related genes:Congenital disorders of metabolism:Mitochondrial diseases; Potential drug targets					0.0	1.0	0.0	0.0	0.0	0.0	0.0	0.0	0.0	1.0	0.0	0.0	0.0	0.0	0.0	0.0	0.0	0.0	0.0	0.0
KCTD12	115207	symbol	H. sapiens	115207	H. sapiens	KCTD12	potassium channel tetramerization domain containing 12	KCTD12 is a human gene that encodes a protein called potassium channel tetramerization domain containing 12. This protein is involved in protein homooligomerization and enables identical protein binding activity. It is predicted to act upstream of or within regulation of G protein-coupled receptor signaling pathway and is located in cell projection. KCTD12 is also predicted to be part of receptor complex and active in postsynaptic membrane and presynaptic membrane.	There is limited information available on the disease implications of KCTD12. However, recent studies have suggested that KCTD12 may play a role in the development of certain types of cancer, including breast cancer and glioblastoma. Targeted drug discovery efforts for KCTD12 are currently underway, with a focus on identifying small molecule inhibitors that can selectively target the protein and potentially be used as cancer therapeutics. While there are currently no drugs on the market that specifically target KCTD12, there are several drugs that target related proteins involved in G protein-coupled receptor signaling pathways, such as beta blockers and angiotensin receptor blockers, which are used to treat hypertension and heart failure.	GO:0008277 regulation of G protein-coupled receptor signaling pathway;GO:0051260 protein homooligomerization;GO:0051259 protein complex oligomerization		Predicted intracellular proteins	Mitochondria (Approved)				0.0	0.0	0.0	0.0	0.0	0.0	0.0	0.0	0.0	0.0	0.0	0.0	0.0	0.0	0.0	0.0	0.0	0.0	0.0	0.0
LINC01090	104355152	symbol	H. sapiens	104355152	H. sapiens	LINC01090	long intergenic non-protein coding RNA 1090										0.0	0.0	0.0	0.0	0.0	0.0	0.0	0.0	0.0	0.0	0.0	0.0	0.0	0.0	0.0	0.0	0.0	0.0	0.0	0.0
BANF1	8815	symbol	H. sapiens	8815	H. sapiens	BANF1	barrier to autointegration nuclear assembly factor 1	BANF1, also known as BAF nuclear assembly factor 1, is a protein that protects retroviruses from intramolecular integration and promotes intermolecular integration into the host cell genome. It forms a homodimer and is found in both the nucleus and cytoplasm, specifically associated with chromosomes during mitosis. BANF1 binds to double-stranded DNA in a non-specific manner and also binds to LEM-domain containing proteins of the nuclear envelope. It is believed to facilitate nuclear reassembly by binding with both DNA and inner nuclear membrane proteins, recruiting chromatin to the nuclear periphery. Multiple transcript variants encoding the same protein are produced through alternative splicing.	There is limited information on the disease implications of BANF1. However, recent studies have suggested that BANF1 may play a role in cancer development and progression. Specifically, BANF1 has been found to be overexpressed in various types of cancer, including breast, lung, and liver cancer. Targeted drug discovery efforts for BANF1 are currently limited, but there is potential for the development of drugs that target BANF1 in cancer therapy. One example of a successful drug on the market that targets a protein involved in cancer development is Imatinib, which targets the BCR-ABL fusion protein in chronic myeloid leukemia. However, further research is needed to fully understand the role of BANF1 in cancer and to develop effective targeted therapies.	GO:0010836 negative regulation of protein ADP-ribosylation;GO:0010835 regulation of protein ADP-ribosylation;GO:0007084 mitotic nuclear membrane reassembly		Disease related genes; Predicted intracellular proteins; Human disease related genes:Congenital disorders of metabolism:Other congenital disorders of metabolism	Nucleoplasm (Supported); Additional: Cytosol			(M5922)HALLMARK UNFOLDED PROTEIN RESPONSE	0.0	0.0	0.0	0.0	1.0	0.0	0.0	0.0	0.0	0.0	0.0	1.0	0.0	0.0	0.0	0.0	0.0	0.0	0.0	0.0
GCH1	2643	symbol	H. sapiens	2643	H. sapiens	GCH1	GTP cyclohydrolase 1	The GCH1 gene encodes the first and rate-limiting enzyme in the biosynthesis of tetrahydrobiopterin (BH4), which is an essential cofactor required by aromatic amino acid hydroxylases and nitric oxide synthases. The encoded protein catalyzes the conversion of GTP into 7,8-dihydroneopterin triphosphate. Mutations in this gene are associated with malignant hyperphenylalaninemia and dopa-responsive dystonia. There are several alternatively spliced transcript variants of this gene, but not all of them give rise to a functional enzyme.	Mutations in the GCH1 gene have been associated with two main diseases: malignant hyperphenylalaninemia (MHP) and dopa-responsive dystonia (DRD). MHP is a rare genetic disorder characterized by high levels of phenylalanine in the blood, which can lead to intellectual disability, seizures, and other neurological problems if left untreated. DRD is a movement disorder that typically begins in childhood or adolescence and is characterized by muscle stiffness, tremors, and difficulty with voluntary movements. Targeted drug discovery efforts for GCH1-related disorders have focused on developing drugs that can increase the production of BH4, the cofactor that is deficient in these diseases. One successful example is sapropterin dihydrochloride (Kuvan), which was approved by the FDA in 2007 for the treatment of MHP caused by GCH1 mutations. Kuvan is a synthetic form of BH4 that can increase the activity of the deficient enzyme and lower phenylalanine levels in the blood. Another drug that has shown promise in treating DRD caused by GCH1 mutations is levodopa (L-DOPA), a medication commonly used to treat Parkinson's disease. L-DOPA is converted into dopamine in the brain, which can help alleviate the movement symptoms of DRD. However, not all patients with GCH1-related DRD respond to L-DOPA, and some may experience side effects such as dyskinesias. Overall, targeted drug discovery efforts for GCH1-related disorders have led to the development of effective treatments for some patients, but more research is needed to better understand the underlying mechanisms of these diseases and to develop more targeted therapies.	GO:0051066 dihydrobiopterin metabolic process;GO:0014916 regulation of lung blood pressure;GO:2000121 regulation of removal of superoxide radicals		Disease related genes; Potential drug targets; Human disease related genes:Congenital disorders of metabolism:Congenital disorders of amino acid metabolism; ENZYME proteins:Hydrolases; Human disease related genes:Nervous system diseases:Other nervous and sensory system diseases; Predicted intracellular proteins; Enzymes	Nucleoplasm (Supported); Additional: Cytosol;Nuclear membrane	Guanine		(M5941)HALLMARK UV RESPONSE UP; (M5902)HALLMARK APOPTOSIS; (M5890)HALLMARK TNFA SIGNALING VIA NFKB	0.0	0.0	0.0	0.0	0.0	0.0	0.0	0.0	0.0	0.0	0.0	0.0	0.0	0.0	0.0	0.0	0.0	0.0	0.0	0.0
OSTC	58505	symbol	H. sapiens	58505	H. sapiens	OSTC	oligosaccharyltransferase complex non-catalytic subunit	OSTC is a non-catalytic subunit of the oligosaccharyltransferase complex, which is involved in protein N-linked glycosylation via asparagine. It is predicted to contribute to dolichyl-diphosphooligosaccharide-protein glycotransferase activity. The oligosaccharyltransferase complex is responsible for transferring oligosaccharides to nascent proteins in the endoplasmic reticulum, which is essential for proper protein folding and function. The function of OSTC is not fully understood, but it is believed to play a role in the proper assembly and function of the oligosaccharyltransferase complex.	There is limited information available on the disease implications of OSTC. However, mutations in other subunits of the oligosaccharyltransferase complex have been associated with various diseases, including congenital disorders of glycosylation and cancer. Targeted drug discovery efforts for OSTC are also limited, as it is a non-catalytic subunit and its function is not fully understood. There are currently no drugs on the market that specifically target OSTC. However, there are drugs that target other subunits of the oligosaccharyltransferase complex, such as tunicamycin, which inhibits the transfer of oligosaccharides to nascent proteins and is used as a research tool. Additionally, some cancer drugs, such as tunicamycin derivatives and glycosylation inhibitors, target the oligosaccharyltransferase complex as a means of inhibiting tumor growth and metastasis.	GO:0018279 protein N-linked glycosylation via asparagine;GO:0006487 protein N-linked glycosylation;GO:0006486 protein glycosylation		Transporters:Transporter channels and pores				(M5935)HALLMARK FATTY ACID METABOLISM	0.0	1.0	0.0	0.0	0.0	0.0	0.0	0.0	0.0	0.0	0.0	0.0	1.0	0.0	0.0	0.0	0.0	0.0	0.0	0.0
NSD2	7468	symbol	H. sapiens	7468	H. sapiens	NSD2	nuclear receptor binding SET domain protein 2	NSD2, or nuclear receptor binding SET domain protein 2, is a gene that encodes a protein containing four domains found in other developmental proteins: a PWWP domain, an HMG box, a SET domain, and a PHD-type zinc finger. It is expressed widely during early development. NSD2 is located in the 165 kb WHS critical region and has been associated with Wolf-Hirschhorn syndrome, a malformation syndrome caused by a hemizygous deletion of the distal short arm of chromosome 4. NSD2 has also been involved in the chromosomal translocation t(4;14)(p16.3;q32.3) in multiple myelomas. Alternative splicing of this gene results in multiple transcript variants encoding different isoforms.	NSD2 has been implicated in several diseases, including Wolf-Hirschhorn syndrome and multiple myeloma. In Wolf-Hirschhorn syndrome, NSD2 is located in the critical region that is deleted, leading to developmental abnormalities. In multiple myeloma, NSD2 is involved in a chromosomal translocation that results in overexpression of the protein, which is associated with poor prognosis. Targeted drug discovery efforts have focused on developing inhibitors of NSD2's histone methyltransferase activity, which is important for its oncogenic function. Several small molecule inhibitors have been developed, including GSK343 and UNC1999, which have shown promising results in preclinical studies. However, no NSD2 inhibitors have been approved for clinical use yet.	GO:0003290 atrial septum secundum morphogenesis;GO:0003285 septum secundum development;GO:0003284 septum primum development		Disease related genes; Potential drug targets; Human disease related genes:Other congenital disorders:Chromosomal abnormalities; Transcription factors:Other all-alpha-helical DNA-binding domains; Predicted intracellular proteins; Enzymes; Human disease related genes:Cancers:Cancers of haematopoietic and lymphoid tissues; ENZYME proteins:Transferases; Cancer-related genes	Nucleoplasm (Supported)			(M5901)HALLMARK G2M CHECKPOINT	0.0	0.0	0.0	0.0	1.0	0.0	0.0	0.0	0.0	0.0	0.0	0.0	0.0	0.0	0.0	0.0	0.0	0.0	0.0	0.0
ARL1	400	symbol	H. sapiens	400	H. sapiens	ARL1	ADP ribosylation factor like GTPase 1	ARL1 is a gene that belongs to the ARL family of proteins, which are structurally similar to ADP-ribosylation factors (ARFs). ARFs are known to regulate intracellular vesicular membrane trafficking and stimulate a phospholipase D (PLD) isoform. ARL proteins were initially thought not to activate CT or PLD, but later research showed that they are weak stimulators of PLD and CT in a phospholipid dependent manner. ARL1 has multiple transcript variants that encode different isoforms due to alternative splicing.	Research on ARL1 has primarily focused on its role in intracellular vesicular trafficking and its potential as a therapeutic target for cancer and infectious diseases. ARL1 has been shown to be involved in the trafficking of proteins to the Golgi apparatus and the endoplasmic reticulum, and its dysregulation has been linked to various diseases, including cancer and infectious diseases such as tuberculosis and Chlamydia infection. Targeted drug discovery efforts for ARL1 have focused on developing small molecule inhibitors that can selectively target ARL1 and disrupt its function in intracellular trafficking. Several compounds have been identified as potential ARL1 inhibitors, including BFA, a fungal metabolite that inhibits ARL1 by disrupting its interaction with the Golgi membrane. Currently, there are no drugs on the market that specifically target ARL1. However, there are several drugs that indirectly affect ARL1 function, such as BFA, which is used as a research tool to study intracellular trafficking. Additionally, some cancer drugs, such as paclitaxel and vincristine, have been shown to affect ARL1 function by disrupting microtubule dynamics, which can lead to altered intracellular trafficking. Further research is needed to fully understand the potential of ARL1 as a therapeutic target and to develop more specific inhibitors for clinical use.	GO:0009404 toxin metabolic process;GO:0034067 protein localization to Golgi apparatus;GO:0019748 secondary metabolic process		Predicted intracellular proteins	Golgi apparatus (Supported)	Guanosine-5'-Diphosphate			0.0	0.0	0.0	1.0	0.0	0.0	0.0	0.0	0.0	0.0	0.0	1.0	0.0	0.0	0.0	1.0	0.0	0.0	0.0	0.0
COX5A	9377	symbol	H. sapiens	9377	H. sapiens	COX5A	cytochrome c oxidase subunit 5A	COX5A is a gene that encodes for the subunit Va of the cytochrome c oxidase enzyme complex, which is responsible for transferring electrons from cytochrome c to molecular oxygen in the mitochondrial respiratory chain. This complex is made up of 13 subunits, some of which are encoded by the mitochondria and others by the nucleus. The nuclear-encoded subunits are thought to play a role in the regulation and assembly of the complex. COX5A is located in the nucleus and its function is not fully understood. A pseudogene, COX5AP1, has also been identified on chromosome 14q22.	Mutations in COX5A have been associated with mitochondrial complex IV deficiency, a rare genetic disorder that affects the function of the cytochrome c oxidase enzyme complex. This can lead to a wide range of symptoms, including muscle weakness, developmental delays, seizures, and respiratory problems. However, targeted drug discovery efforts for COX5A have been limited, as the function of this gene is not well understood and there are currently no drugs on the market that specifically target this gene. Some drugs that target the mitochondrial respiratory chain, such as idebenone and elamipretide, have shown promise in treating mitochondrial disorders, but their mechanisms of action are not specific to COX5A. Further research is needed to better understand the role of COX5A in mitochondrial function and to develop targeted therapies for mitochondrial complex IV deficiency.	GO:0006123 mitochondrial electron transport, cytochrome c to oxygen;GO:0019646 aerobic electron transport chain;GO:0042773 ATP synthesis coupled electron transport		Disease related genes; Potential drug targets; Transporters:Primary Active Transporters; Predicted intracellular proteins; Human disease related genes:Congenital disorders of metabolism:Mitochondrial diseases		Cholic Acid; N-Formylmethionine		(M5926)HALLMARK MYC TARGETS V1; (M5936)HALLMARK OXIDATIVE PHOSPHORYLATION	0.0	1.0	0.0	0.0	1.0	1.0	0.0	0.0	0.0	1.0	0.0	0.0	0.0	0.0	0.0	0.0	0.0	0.0	0.0	1.0
ARPC3	10094	symbol	H. sapiens	10094	H. sapiens	ARPC3	actin related protein 2/3 complex subunit 3	ARPC3 is a gene that encodes a subunit of the Arp2/3 protein complex, which is involved in regulating actin polymerization in cells. This gene has been conserved throughout evolution and has multiple alternatively spliced transcript variants.	Research has shown that mutations in the ARPC3 gene can lead to various diseases, including cancer, neurological disorders, and immune system dysfunction. For example, mutations in ARPC3 have been linked to the development of breast cancer and glioblastoma, a type of brain cancer. Additionally, mutations in this gene have been associated with intellectual disability and a rare immune disorder called Wiskott-Aldrich syndrome. Targeted drug discovery efforts have focused on developing drugs that can inhibit the activity of the Arp2/3 complex, which could potentially be used to treat diseases associated with ARPC3 mutations. One example of a drug that targets the Arp2/3 complex is CK-666, which has been shown to inhibit the formation of actin filaments and reduce the invasiveness of cancer cells in vitro. Another drug, CK-869, has been shown to inhibit the activity of the Arp2/3 complex and reduce the growth of breast cancer cells in vivo. In addition to these targeted drugs, there are also several drugs on the market that indirectly affect the activity of the Arp2/3 complex. For example, the chemotherapy drug paclitaxel has been shown to disrupt the formation of actin filaments by binding to microtubules, which indirectly affects the activity of the Arp2/3 complex. Similarly, the immunosuppressant drug cyclosporine A has been shown to inhibit the activity of the Arp2/3 complex by binding to a protein called calcineurin.	GO:0070358 actin polymerization-dependent cell motility;GO:0034314 Arp2/3 complex-mediated actin nucleation;GO:0045010 actin nucleation		Predicted intracellular proteins	Nucleoplasm (Uncertain)	N-[2-(2-methyl-1H-indol-3-yl)ethyl]thiophene-2-carboxamide; (2S)-2-(3-bromophenyl)-3-(5-chloro-2-hydroxyphenyl)-1,3-thiazolidin-4-one	(M278)PID RAC1 PATHWAY; (M81)PID CDC42 PATHWAY; (M164)PID ERBB1 DOWNSTREAM PATHWAY	(M5923)HALLMARK PI3K AKT MTOR SIGNALING	1.0	0.0	0.0	1.0	0.0	0.0	0.0	0.0	0.0	0.0	0.0	0.0	0.0	0.0	0.0	0.0	0.0	0.0	0.0	0.0
DGKB	1607	symbol	H. sapiens	1607	H. sapiens	DGKB	diacylglycerol kinase beta	DGKB is a human gene that encodes for the diacylglycerol kinase beta isotype, which is involved in regulating the intracellular concentration of the second messenger diacylglycerol (DAG). DAG is a key player in cellular processes, and DGKs play a crucial role in controlling its levels. The DGKB protein contains a conserved catalytic domain and a cysteine-rich domain. There are several alternatively spliced transcript variants of DGKB that encode for different isoforms. This gene is important for understanding cellular signaling pathways and may have implications for diseases related to abnormal DAG signaling.	There is limited information available on the disease implications of DGKB. However, studies have suggested that DGKB may play a role in the development of certain cancers, such as prostate cancer and glioblastoma. Targeted drug discovery efforts for DGKB are also limited, but some studies have explored the potential of DGKB inhibitors as a therapeutic strategy for cancer treatment. One example of a successful drug that targets the DAG signaling pathway is bryostatin-1, which is currently in clinical trials for the treatment of Alzheimer's disease and cancer. Bryostatin-1 activates protein kinase C (PKC), which is downstream of DAG signaling, and has shown promising results in preclinical studies. Another example is the drug ipatasertib, which targets the PI3K/AKT/mTOR pathway, a pathway that is regulated by DAG signaling. Ipatasertib is currently in clinical trials for the treatment of various cancers, including breast cancer and prostate cancer.	GO:0046834 lipid phosphorylation;GO:0046339 diacylglycerol metabolic process;GO:0007205 protein kinase C-activating G protein-coupled receptor signaling pathway	yes	Enzymes; ENZYME proteins:Transferases; Predicted intracellular proteins					0.0	1.0	0.0	0.0	0.0	0.0	0.0	0.0	0.0	0.0	0.0	0.0	0.0	0.0	0.0	0.0	0.0	0.0	0.0	0.0
TMBIM4	51643	symbol	H. sapiens	51643	H. sapiens	TMBIM4	transmembrane BAX inhibitor motif containing 4	TMBIM4 is a human gene that plays a role in regulating cell death and calcium signaling. It is located in the Golgi stack, a cellular organelle involved in protein processing and transport. TMBIM4 is involved in inhibiting the BAX protein, which is known to promote apoptosis or programmed cell death. By inhibiting BAX, TMBIM4 helps to prevent excessive cell death. Additionally, TMBIM4 is involved in regulating calcium-mediated signaling, which is important for many cellular processes including muscle contraction and neurotransmitter release. Overall, TMBIM4 is an important gene involved in maintaining cellular homeostasis and preventing excessive cell death.	There is limited information available on the disease implications of TMBIM4. However, some studies have suggested that dysregulation of TMBIM4 expression may be involved in the development of certain cancers, including breast cancer and hepatocellular carcinoma. Targeted drug discovery efforts for TMBIM4 are also limited, as the function of this gene is not well understood. However, some studies have suggested that targeting TMBIM4 may be a potential strategy for cancer therapy. Currently, there are no drugs on the market that specifically target TMBIM4. However, there are several drugs that target the BAX protein, which TMBIM4 inhibits. These include ABT-263 (navitoclax) and ABT-199 (venetoclax), which are approved for the treatment of certain types of leukemia and lymphoma.	GO:0050848 regulation of calcium-mediated signaling;GO:0043524 negative regulation of neuron apoptotic process;GO:0007626 locomotory behavior		Transporters:Transporter channels and pores; Predicted intracellular proteins	Golgi apparatus (Supported)				0.0	0.0	0.0	0.0	0.0	0.0	0.0	0.0	0.0	0.0	0.0	0.0	0.0	0.0	0.0	0.0	0.0	0.0	0.0	0.0
PPP1CA	5499	symbol	H. sapiens	5499	H. sapiens	PPP1CA	protein phosphatase 1 catalytic subunit alpha	PPP1CA is a gene that encodes the alpha subunit of protein phosphatase 1 (PP1), which is a serine/threonine specific protein phosphatase involved in regulating various cellular processes such as cell division, glycogen metabolism, muscle contractility, protein synthesis, and HIV-1 viral transcription. The PP1 complex associates with over 200 regulatory proteins to form holoenzymes that dephosphorylate their biological targets with high specificity. Increased PP1 activity has been observed in the end stage of heart failure, and PP1 deregulation is implicated in diabetes and multiple types of cancer. Three alternatively spliced transcript variants encoding different isoforms have been found for this gene.	PP1CA has been implicated in various diseases, including cancer, diabetes, and heart failure. In cancer, PP1CA is overexpressed and contributes to tumor growth and progression. In diabetes, PP1CA is involved in regulating glucose metabolism and insulin signaling. In heart failure, increased PP1 activity has been observed in the end stage of the disease, leading to impaired cardiac function. Targeted drug discovery efforts have focused on developing inhibitors of PP1CA for the treatment of cancer and other diseases. One example is LB-100, a small molecule inhibitor of PP1 that has shown promising results in preclinical studies for the treatment of various types of cancer. Another example is SM-01, a natural compound that inhibits PP1 and has been shown to improve glucose metabolism in diabetic mice. There are currently no drugs on the market that specifically target PP1CA, but several drugs indirectly affect PP1 activity. For example, cyclosporine A, a drug used to prevent organ rejection in transplant patients, inhibits PP1 activity. Additionally, some cancer drugs, such as okadaic acid and calyculin A, inhibit PP1 activity and have been used in research to study the role of PP1 in cancer.	GO:0005981 regulation of glycogen catabolic process;GO:2001241 positive regulation of extrinsic apoptotic signaling pathway in absence of ligand;GO:0043247 telomere maintenance in response to DNA damage		ENZYME proteins:Hydrolases; Enzymes; Predicted intracellular proteins	Cytosol;Nucleoplasm;Plasma membrane (Supported)	2,6,8-Trimethyl-3-Amino-9-Benzyl-9-Methoxynonanoic Acid	(M185)PID ALK1 PATHWAY; (M181)PID BMP PATHWAY; (M286)PID TGFBR PATHWAY	(M5896)HALLMARK TGF BETA SIGNALING; (M5923)HALLMARK PI3K AKT MTOR SIGNALING	0.0	1.0	0.0	0.0	0.0	0.0	1.0	0.0	0.0	0.0	0.0	0.0	0.0	0.0	0.0	0.0	0.0	0.0	0.0	0.0
MLXIPL	51085	symbol	H. sapiens	51085	H. sapiens	MLXIPL	MLX interacting protein like	The MLXIPL gene encodes a transcription factor that belongs to the Myc/Max/Mad superfamily. This protein forms a complex and activates carbohydrate response element (ChoRE) motifs in the promoters of genes involved in triglyceride synthesis in a glucose-dependent manner. The gene is deleted in Williams-Beuren syndrome, a developmental disorder caused by the deletion of contiguous genes at chromosome 7q11.23. Alternative splicing results in multiple transcript variants.	The MLXIPL gene has been implicated in several diseases, including metabolic disorders such as type 2 diabetes and obesity. Studies have shown that MLXIPL plays a crucial role in regulating glucose and lipid metabolism, and its dysregulation can lead to insulin resistance and dyslipidemia. As a result, MLXIPL has become a target for drug discovery efforts aimed at developing therapies for metabolic disorders. One example of a successful drug targeting MLXIPL is the antidiabetic drug metformin. Metformin has been shown to activate MLXIPL and increase the expression of genes involved in glucose metabolism, leading to improved insulin sensitivity and glucose uptake. Another drug, arachidonic acid, has been shown to inhibit MLXIPL and reduce triglyceride synthesis, making it a potential therapy for hypertriglyceridemia. In addition to these drugs, several other compounds targeting MLXIPL are currently in development, including small molecule inhibitors and gene therapies. These efforts hold promise for the development of new treatments for metabolic disorders, which are a growing public health concern worldwide.	GO:0009757 hexose mediated signaling;GO:0010182 sugar mediated signaling pathway;GO:0010255 glucose mediated signaling pathway		Disease related genes; Human disease related genes:Other congenital disorders:Chromosomal abnormalities; Transcription factors:Basic domains; Predicted intracellular proteins	Nucleoplasm (Supported)				0.0	1.0	0.0	0.0	0.0	0.0	0.0	0.0	0.0	0.0	0.0	0.0	0.0	0.0	0.0	0.0	0.0	0.0	1.0	0.0
AC023590.1						None	None	None	None	None	None	None	None	None	None	None	nan	nan	nan	nan	nan	nan	nan	nan	nan	nan	nan	nan	nan	nan	nan	nan	nan	nan	nan	nan
SUB1	10923	symbol	H. sapiens	10923	H. sapiens	SUB1	SUB1 regulator of transcription	The human gene SUB1 is a regulator of transcription that enables identical protein binding activity, single-stranded DNA binding activity, and transcription coactivator activity. It is involved in negative regulation of DNA metabolic process and regulation of transcription by RNA polymerase II. SUB1 is located in the nucleolus and nucleoplasm and is part of a transcription regulator complex.	Research on the disease implications of SUB1 is still ongoing, but some studies have suggested that it may play a role in cancer development and progression. For example, one study found that SUB1 expression was significantly higher in breast cancer tissues compared to normal breast tissues, and that higher SUB1 expression was associated with poorer patient outcomes. As for targeted drug discovery efforts, there are currently no drugs on the market that specifically target SUB1. However, some studies have identified potential drug candidates that could inhibit SUB1 activity. For example, one study found that a compound called quinacrine could inhibit SUB1's single-stranded DNA binding activity, which could potentially be used to treat cancer. Overall, while there is still much to learn about the role of SUB1 in disease, it is clear that it has potential as a target for drug discovery efforts. Further research in this area could lead to the development of new treatments for cancer and other diseases.	GO:1905463 negative regulation of DNA duplex unwinding;GO:0001109 promoter clearance during DNA-templated transcription;GO:0001111 RNA polymerase II promoter clearance		Predicted intracellular proteins	Nucleoli;Nucleoplasm (Supported)				0.0	0.0	0.0	0.0	0.0	0.0	0.0	0.0	0.0	0.0	0.0	0.0	0.0	0.0	0.0	0.0	0.0	0.0	0.0	0.0
GNG5	2787	symbol	H. sapiens	2787	H. sapiens	GNG5	G protein subunit gamma 5	GNG5 is a human gene that encodes for a subunit of G proteins, which are membrane-associated proteins that regulate the flow of information from cell surface receptors to internal metabolic effectors. G proteins are composed of three subunits: alpha, beta, and gamma. When a G protein interacts with an activated receptor, it promotes the exchange of GTP for GDP that is bound to the alpha subunit. This causes the alpha-GTP complex to dissociate from the beta-gamma heterodimer, allowing the subunits to interact with and regulate effector molecules. GNG5 encodes for the gamma subunit of G proteins.	There is limited information on the disease implications of GNG5 mutations. However, some studies have suggested that alterations in GNG5 expression or function may be associated with certain types of cancer, such as breast cancer and hepatocellular carcinoma. Targeted drug discovery efforts for GNG5 have been limited, but some studies have explored the potential of G protein inhibitors as a therapeutic strategy for cancer treatment. One example of a successful drug targeting G proteins is pertussis toxin, which inhibits the function of G proteins by ADP-ribosylating the alpha subunit. Pertussis toxin is used as a vaccine component to prevent whooping cough, but it has also been investigated as a potential treatment for certain types of cancer. Overall, further research is needed to fully understand the disease implications and therapeutic potential of GNG5 and G proteins in general.	GO:0072513 positive regulation of secondary heart field cardioblast proliferation;GO:0003266 regulation of secondary heart field cardioblast proliferation;GO:0003264 regulation of cardioblast proliferation		RAS pathway related proteins; Predicted intracellular proteins					0.0	1.0	0.0	0.0	1.0	0.0	0.0	0.0	0.0	0.0	0.0	0.0	0.0	0.0	0.0	0.0	0.0	0.0	0.0	0.0
RBM3	5935	symbol	H. sapiens	5935	H. sapiens	RBM3	RNA binding motif protein 3	RBM3 is a gene that belongs to the glycine-rich RNA-binding protein family and encodes a protein with one RNA recognition motif (RRM) domain. The expression of this gene is triggered by cold shock and low oxygen tension. There is a pseudogene of RBM3 on chromosome 1. Several alternatively spliced transcript variants that are predicted to encode different isoforms have been identified, although some of these variants fit nonsense-mediated decay (NMD) criteria.	RBM3 has been implicated in various diseases, including cancer, neurodegenerative disorders, and cardiovascular diseases. In cancer, RBM3 has been shown to promote tumor growth and metastasis, and its overexpression has been associated with poor prognosis in several types of cancer. Therefore, RBM3 has been proposed as a potential therapeutic target for cancer treatment. Several studies have reported the identification of small molecules that can modulate RBM3 expression or activity, including the natural compound celastrol and the synthetic compound YK-4-279. However, no drugs targeting RBM3 have been approved for clinical use yet. In neurodegenerative disorders, RBM3 has been shown to have neuroprotective effects, and its upregulation has been proposed as a potential strategy for treating Alzheimer's disease. In cardiovascular diseases, RBM3 has been shown to protect against ischemic injury and promote angiogenesis, suggesting that it could be a target for developing therapies for ischemic heart disease and peripheral artery disease. Currently, there are no drugs targeting RBM3 approved for clinical use, but ongoing research efforts may lead to the development of novel therapies in the future.	GO:0048026 positive regulation of mRNA splicing, via spliceosome;GO:0050685 positive regulation of mRNA processing;GO:0033120 positive regulation of RNA splicing		Predicted intracellular proteins	Nucleoplasm (Enhanced)				0.0	0.0	0.0	0.0	0.0	0.0	0.0	0.0	0.0	0.0	0.0	0.0	0.0	0.0	0.0	0.0	0.0	0.0	0.0	0.0
YIPF2	78992	symbol	H. sapiens	78992	H. sapiens	YIPF2	Yip1 domain family member 2	YIPF2, also known as Yip1 domain family member 2, is a human gene that is predicted to have small GTPase binding activity and be involved in vesicle-mediated transport. It is located in the Golgi apparatus subcompartment and transport vesicle. This information is provided by the Alliance of Genome Resources as of April 2022.	There is limited information available on the disease implications of YIPF2. However, some studies have suggested that mutations in this gene may be associated with certain types of cancer, including breast cancer and hepatocellular carcinoma. As for targeted drug discovery efforts, there are currently no drugs on the market that specifically target YIPF2. However, there is ongoing research into the role of YIPF2 in vesicle-mediated transport and its potential as a therapeutic target for diseases involving abnormal vesicle trafficking, such as neurodegenerative disorders and certain types of cancer. One example of a successful drug that targets vesicle-mediated transport is bortezomib, which is used to treat multiple myeloma and mantle cell lymphoma. Bortezomib inhibits the proteasome, a cellular complex involved in protein degradation, which in turn affects vesicle trafficking and secretion. Another example is tretinoin, which is used to treat acute promyelocytic leukemia by inducing differentiation of cancer cells and altering vesicle trafficking.	GO:0016192 vesicle-mediated transport;GO:0006810 transport;GO:0051234 establishment of localization		Transporters; Predicted intracellular proteins	Golgi apparatus;Mitochondria (Approved)				0.0	0.0	0.0	0.0	0.0	0.0	0.0	0.0	0.0	0.0	0.0	0.0	0.0	0.0	0.0	0.0	0.0	0.0	0.0	0.0
ANXA4	307	symbol	H. sapiens	307	H. sapiens	ANXA4	annexin A4	ANXA4, also known as annexin A4, is a calcium-dependent phospholipid binding protein that belongs to the annexin family. While the exact functions of annexin proteins are not yet fully understood, they have been implicated in membrane-related events along exocytotic and endocytotic pathways. ANXA4 has a similar size and exon-intron organization to other members of its family and shares 45 to 59% identity with them. It is primarily expressed in epithelial cells and has possible interactions with ATP. ANXA4 also has in vitro anticoagulant activity and inhibits phospholipase A2 activity. Multiple transcript variants encoding different isoforms have been identified for this gene.	ANXA4 has been implicated in various diseases, including cancer, cardiovascular disease, and autoimmune disorders. In cancer, ANXA4 has been shown to promote tumor growth and metastasis in several types of cancer, including breast, lung, and pancreatic cancer. Targeting ANXA4 has been proposed as a potential therapeutic strategy for cancer treatment. In cardiovascular disease, ANXA4 has been linked to atherosclerosis and thrombosis, and targeting ANXA4 has been suggested as a potential approach for preventing these conditions. In autoimmune disorders, ANXA4 has been shown to play a role in the regulation of immune responses, and targeting ANXA4 has been proposed as a potential therapeutic strategy for these conditions. Currently, there are no drugs specifically targeting ANXA4 on the market, but several drugs targeting other annexin family members, such as Annexin A2, are in clinical trials for various diseases.	GO:0032717 negative regulation of interleukin-8 production;GO:0032088 negative regulation of NF-kappaB transcription factor activity;GO:0032677 regulation of interleukin-8 production		Cancer-related genes:Candidate cancer biomarkers; Predicted intracellular proteins; FDA approved drug targets:Small molecule drugs	Cytosol (Approved)	Fluocinolone acetonide; Copper	(M5880)NABA ECM AFFILIATED; (M5885)NABA MATRISOME ASSOCIATED; (M5889)NABA MATRISOME	(M5942)HALLMARK UV RESPONSE DN; (M5947)HALLMARK IL2 STAT5 SIGNALING	0.0	0.0	0.0	0.0	0.0	0.0	0.0	0.0	0.0	0.0	0.0	0.0	0.0	0.0	0.0	0.0	0.0	0.0	0.0	0.0
H3F3A	3020	gene_synonym	H. sapiens	3020	H. sapiens	H3-3A	H3.3 histone A	H3-3A is a gene that encodes for a replication-independent member of the histone H3 family, known as H3.3 histone A. Histones are nuclear proteins that play a crucial role in the structure of chromosomal fiber in eukaryotes. H3.3 histone A is one of the four core histones that form an octamer around which DNA is wrapped in repeating units called nucleosomes. Unlike most histone genes, H3-3A contains introns and its mRNA is polyadenylated. The linker histone, H1, interacts with linker DNA between nucleosomes and helps in the compaction of chromatin into higher order structures.	There is limited information available on the disease implications of H3-3A gene mutations. However, mutations in other histone genes have been associated with various cancers, including gliomas, sarcomas, and leukemias. Targeted drug discovery efforts for histone-related cancers have focused on developing inhibitors of histone deacetylases (HDACs) and histone methyltransferases (HMTs), which are enzymes involved in the regulation of histone modifications. Several HDAC inhibitors, such as vorinostat and romidepsin, have been approved by the FDA for the treatment of cutaneous T-cell lymphoma. Additionally, the HMT inhibitor, tazemetostat, has been approved for the treatment of epithelioid sarcoma and follicular lymphoma. However, more research is needed to determine the potential therapeutic targets and drug candidates for H3-3A-related diseases.	GO:1902340 negative regulation of chromosome condensation;GO:0031508 pericentric heterochromatin formation;GO:0090230 regulation of centromere complex assembly		Disease related genes; Human disease related genes:Musculoskeletal diseases:Skeletal diseases; Human disease related genes:Congenital malformations:Congenital malformations of the nervous system; Predicted intracellular proteins; Cancer-related genes	Nucleoplasm (Supported)				0.0	0.0	0.0	0.0	1.0	0.0	0.0	0.0	0.0	0.0	0.0	0.0	0.0	0.0	0.0	0.0	0.0	0.0	0.0	1.0
FOS	2353	symbol	H. sapiens	2353	H. sapiens	FOS	Fos proto-oncogene, AP-1 transcription factor subunit	The FOS gene family includes four members, FOS, FOSB, FOSL1, and FOSL2, which encode leucine zipper proteins that can combine with proteins of the JUN family to form the transcription factor complex AP-1. The FOS proteins are involved in regulating cell proliferation, differentiation, and transformation, and in some cases, they have been linked to apoptotic cell death. The FOS gene is a proto-oncogene, meaning that it has the potential to cause cancer if mutated or overexpressed. Overall, the FOS gene family plays a crucial role in various cellular processes and is a subject of ongoing research in the field of molecular biology.	The FOS gene family has been implicated in various diseases, including cancer, osteoporosis, and inflammatory disorders. In cancer, the overexpression of FOS has been observed in several types of tumors, including breast, lung, and colon cancer, and has been associated with tumor progression and poor prognosis. As a result, there have been efforts to develop drugs that target the FOS protein or its downstream signaling pathways. One example is the drug TAK-659, which inhibits the activity of the protein kinase BTK, a downstream target of FOS signaling, and is currently in clinical trials for the treatment of B-cell malignancies. Another example is the drug Denosumab, which targets the RANKL protein, a downstream target of FOS signaling, and is used to treat osteoporosis and bone metastases in cancer patients. Overall, the FOS gene family represents a promising target for drug discovery efforts in various diseases.	GO:1990646 cellular response to prolactin;GO:0001661 conditioned taste aversion;GO:1990637 response to prolactin		Cancer-related genes:Candidate cancer biomarkers; Transcription factors:Basic domains; Predicted intracellular proteins	Nucleoplasm (Supported)	Nadroparin	(M134)PID TCR RAS PATHWAY; (M206)PID PDGFRA PATHWAY; (M268)PID S1P S1P2 PATHWAY	(M5941)HALLMARK UV RESPONSE UP; (M5890)HALLMARK TNFA SIGNALING VIA NFKB; (M5891)HALLMARK HYPOXIA	1.0	1.0	0.0	0.0	1.0	0.0	0.0	0.0	0.0	0.0	0.0	0.0	0.0	0.0	0.0	0.0	0.0	0.0	0.0	1.0
LURAP1L	286343	symbol	H. sapiens	286343	H. sapiens	LURAP1L	leucine rich adaptor protein 1 like	LURAP1L, or leucine rich adaptor protein 1 like, is a human gene that is predicted to play a role in the positive regulation of I-kappaB kinase/NF-kappaB signaling. This gene is still being studied, but it is believed to be involved in the immune response and inflammation. The protein encoded by LURAP1L is similar to another protein called leucine rich adaptor protein 1, which is involved in the regulation of T-cell activation. Further research is needed to fully understand the function of LURAP1L and its potential role in human health and disease.	There is currently limited information available on the disease implications of LURAP1L. However, its involvement in the regulation of the immune response and inflammation suggests that it may play a role in various diseases, including autoimmune disorders and cancer. As for targeted drug discovery efforts, there are currently no drugs on the market that specifically target LURAP1L. However, research on the protein and its function may lead to the development of new therapies for diseases in which it is implicated. Overall, more research is needed to fully understand the role of LURAP1L in human health and disease, as well as its potential as a therapeutic target.	GO:0043123 positive regulation of canonical NF-kappaB signal transduction;GO:0043122 regulation of canonical NF-kappaB signal transduction;GO:1902533 positive regulation of intracellular signal transduction		Predicted intracellular proteins	Nucleoli (Approved); Additional: Nucleoplasm				0.0	0.0	0.0	0.0	0.0	0.0	0.0	0.0	0.0	0.0	0.0	0.0	0.0	0.0	0.0	0.0	0.0	0.0	0.0	0.0
ARPC2	10109	symbol	H. sapiens	10109	H. sapiens	ARPC2	actin related protein 2/3 complex subunit 2	ARPC2 is a gene that encodes one of the seven subunits of the Arp2/3 protein complex in humans. This complex is involved in regulating actin polymerization in cells and has been conserved throughout evolution. The specific function of the p34 subunit encoded by ARPC2 is not yet fully understood. Two variants of the gene have been identified through alternative splicing, but the full length of other variants is unknown.	There is limited information available on the disease implications of ARPC2 mutations. However, studies have shown that mutations in other subunits of the Arp2/3 complex can lead to developmental disorders, cancer, and neurological diseases. Targeted drug discovery efforts for ARPC2 are also limited, but some studies have focused on developing inhibitors of the Arp2/3 complex as potential cancer therapies. One example is CK-666, a small molecule inhibitor that targets the p34 subunit of the Arp2/3 complex and has shown promising results in preclinical studies. Another example is CK-869, which targets the Arp2/3 complex and has been shown to inhibit cancer cell migration and invasion. However, there are currently no drugs on the market that specifically target ARPC2 or the Arp2/3 complex.	GO:0070358 actin polymerization-dependent cell motility;GO:0034314 Arp2/3 complex-mediated actin nucleation;GO:0045010 actin nucleation		Predicted intracellular proteins	Nucleoplasm (Supported)	N-[2-(2-methyl-1H-indol-3-yl)ethyl]thiophene-2-carboxamide; (2S)-2-(3-bromophenyl)-3-(5-chloro-2-hydroxyphenyl)-1,3-thiazolidin-4-one	(M278)PID RAC1 PATHWAY; (M81)PID CDC42 PATHWAY; (M164)PID ERBB1 DOWNSTREAM PATHWAY	(M5915)HALLMARK APICAL JUNCTION	1.0	0.0	0.0	1.0	0.0	0.0	0.0	0.0	0.0	0.0	0.0	0.0	0.0	0.0	0.0	0.0	0.0	0.0	0.0	0.0
ADIPOR1	51094	symbol	H. sapiens	51094	H. sapiens	ADIPOR1	adiponectin receptor 1	ADIPOR1 is a gene that encodes a protein that acts as a receptor for adiponectin, a hormone secreted by adipocytes that regulates fatty acid catabolism and glucose levels. When adiponectin binds to the protein encoded by ADIPOR1, it activates an AMP-activated kinase signaling pathway that affects levels of fatty acid oxidation and insulin sensitivity. This gene has a pseudogene located on chromosome 14, and multiple alternatively spliced transcript variants have been found.	ADIPOR1 has been implicated in several diseases, including obesity, type 2 diabetes, and cardiovascular disease. Studies have shown that mutations in ADIPOR1 can lead to insulin resistance and impaired glucose metabolism, which are key features of type 2 diabetes. Additionally, decreased expression of ADIPOR1 has been observed in obese individuals, suggesting a potential role in the development of obesity. Targeted drug discovery efforts for ADIPOR1 have focused on developing drugs that can activate the receptor and improve insulin sensitivity. One example is AdipoRon, a small molecule agonist of ADIPOR1 that has been shown to improve glucose tolerance and insulin sensitivity in animal models of diabetes. Another example is PEGylated adiponectin, a modified form of the adiponectin hormone that can activate ADIPOR1 and improve insulin sensitivity. Currently, there are no drugs on the market that specifically target ADIPOR1. However, drugs that target related pathways, such as AMP-activated kinase (AMPK) activators, have been approved for the treatment of type 2 diabetes. Examples include metformin and pioglitazone, which improve insulin sensitivity and glucose metabolism by activating AMPK.	GO:0033211 adiponectin-activated signaling pathway;GO:0033210 leptin-mediated signaling pathway;GO:0044320 cellular response to leptin stimulus		Transporters:Transporter channels and pores; Predicted intracellular proteins				(M5945)HALLMARK HEME METABOLISM	0.0	1.0	0.0	0.0	0.0	0.0	0.0	0.0	0.0	0.0	0.0	0.0	0.0	0.0	0.0	0.0	0.0	0.0	0.0	0.0
PLEKHA8	84725	symbol	H. sapiens	84725	H. sapiens	PLEKHA8	pleckstrin homology domain containing A8	PLEKHA8 is a human gene that encodes a protein called pleckstrin homology domain containing A8. This protein has several functions, including binding to ceramide, transferring glycolipids, and binding to phosphatidylinositol-4-phosphate. PLEKHA8 is involved in transporting ceramide from the endoplasmic reticulum to the Golgi apparatus. It is located in the nucleoplasm and trans-Golgi network.	There is limited information available on the disease implications of PLEKHA8. However, recent studies have suggested that PLEKHA8 may play a role in cancer progression and metastasis. Specifically, PLEKHA8 has been shown to promote the migration and invasion of cancer cells by regulating the expression of genes involved in these processes. As such, PLEKHA8 may be a potential target for cancer therapy. Currently, there are no targeted drug discovery efforts specifically focused on PLEKHA8. However, there are several drugs on the market that target related pathways and may indirectly affect PLEKHA8 function. For example, inhibitors of the sphingosine-1-phosphate receptor, which is involved in ceramide signaling, have been developed for the treatment of multiple sclerosis and other autoimmune diseases. Additionally, drugs that target the PI3K/Akt/mTOR pathway, which is involved in regulating cell growth and survival, have been developed for the treatment of cancer. Overall, while there is limited information available on the disease implications of PLEKHA8, its role in cancer progression and metastasis suggests that it may be a potential target for cancer therapy. However, further research is needed to fully understand the function of PLEKHA8 and its potential as a therapeutic target.	GO:0035621 ER to Golgi ceramide transport;GO:0046836 glycolipid transport;GO:1902389 ceramide 1-phosphate transport		Predicted intracellular proteins	Golgi apparatus (Uncertain); Additional: Nucleoplasm				0.0	0.0	0.0	0.0	0.0	0.0	0.0	0.0	0.0	0.0	0.0	1.0	0.0	0.0	0.0	0.0	0.0	0.0	0.0	0.0
ATP5MPL	9556	gene_synonym	H. sapiens	9556	H. sapiens	ATP5MJ	ATP synthase membrane subunit j	ATP5MJ is a human gene that is predicted to be located in the mitochondrion and is an integral component of the membrane. It is also predicted to be part of the mitochondrial proton-transporting ATP synthase complex. This gene encodes for the ATP synthase membrane subunit j, which is involved in the production of ATP, the main energy source for cellular processes. The ATP synthase complex is responsible for generating ATP by using the energy from a proton gradient across the mitochondrial membrane. Dysfunction of this complex can lead to various mitochondrial diseases and disorders.	Mutations in the ATP5MJ gene have been associated with various mitochondrial disorders, including Leigh syndrome, a severe neurological disorder, and mitochondrial complex V deficiency, which can cause a range of symptoms such as muscle weakness, developmental delays, and seizures. Targeted drug discovery efforts for mitochondrial disorders have focused on improving mitochondrial function and reducing oxidative stress. One example of a successful drug on the market is idebenone, which has been approved for the treatment of Leber's hereditary optic neuropathy, a mitochondrial disorder that causes vision loss. Idebenone works by improving mitochondrial function and reducing oxidative stress. Another example is elamipretide, which is currently in clinical trials for the treatment of various mitochondrial disorders. Elamipretide targets the mitochondrial membrane and has been shown to improve mitochondrial function and reduce oxidative stress in preclinical studies.	GO:0015986 proton motive force-driven ATP synthesis;GO:0006754 ATP biosynthetic process;GO:0009206 purine ribonucleoside triphosphate biosynthetic process		Predicted intracellular proteins	Mitochondria (Supported); Additional: Nucleoli fibrillar center				0.0	1.0	0.0	0.0	0.0	0.0	0.0	0.0	0.0	0.0	0.0	0.0	0.0	0.0	0.0	0.0	0.0	0.0	0.0	0.0
RAP1B	5908	symbol	H. sapiens	5908	H. sapiens	RAP1B	RAP1B, member of RAS oncogene family	RAP1B is a gene that belongs to the RAS-like small GTP-binding protein superfamily. This gene is involved in regulating various cellular processes such as cell adhesion, growth, and differentiation. The protein encoded by this gene is located in cellular membranes and is responsible for regulating integrin-mediated cell signaling. Additionally, RAP1B plays a role in regulating outside-in signaling in platelets. The gene undergoes alternate splicing, resulting in multiple transcript variants. Pseudogenes of RAP1B are present on chromosomes 3, 5, 6, and 9.	Research has shown that RAP1B may play a role in the development and progression of certain diseases. For example, studies have suggested that RAP1B may be involved in the pathogenesis of cancer, as it has been found to be overexpressed in various types of tumors. Additionally, RAP1B has been implicated in the development of cardiovascular diseases, such as atherosclerosis and thrombosis, due to its role in platelet activation and aggregation. Targeted drug discovery efforts have focused on developing drugs that can modulate RAP1B activity, with the goal of treating diseases associated with its dysregulation. One approach has been to develop small molecule inhibitors that can block RAP1B signaling pathways. Another approach has been to develop monoclonal antibodies that can target RAP1B and prevent its interaction with other proteins. There are currently no drugs on the market that specifically target RAP1B. However, there are drugs that indirectly affect RAP1B signaling pathways. For example, statins, which are commonly used to treat high cholesterol, have been shown to inhibit RAP1B activity and reduce platelet aggregation. Additionally, antiplatelet drugs such as aspirin and clopidogrel also indirectly affect RAP1B signaling by inhibiting the activation of platelets.	GO:2000301 negative regulation of synaptic vesicle exocytosis;GO:0045955 negative regulation of calcium ion-dependent exocytosis;GO:0032486 Rap protein signal transduction		ENZYME proteins:Hydrolases; Enzymes; RAS pathway related proteins; Predicted intracellular proteins			(M72)PID NECTIN PATHWAY; (M270)PID MAPK TRK PATHWAY; (M156)PID ECADHERIN NASCENT AJ PATHWAY		0.0	0.0	0.0	0.0	1.0	0.0	1.0	0.0	1.0	0.0	0.0	0.0	0.0	0.0	0.0	0.0	0.0	0.0	0.0	0.0
TRIR	79002	symbol	H. sapiens	79002	H. sapiens	TRIR	telomerase RNA component interacting RNase	TRIR is a human gene that encodes a protein involved in RNA degradation and processing. Specifically, it enables both 3'-5' and 5'-3' exonuclease activity, which are important for breaking down RNA molecules. TRIR is also involved in hydrolyzing phosphodiester bonds in RNA and in catabolizing rRNA. Overall, TRIR plays an important role in maintaining RNA homeostasis in cells.	There is limited information available on the disease implications of TRIR mutations. However, some studies have suggested that alterations in TRIR expression or function may be associated with certain types of cancer, including breast cancer and hepatocellular carcinoma. Targeted drug discovery efforts for TRIR are also limited, but some studies have identified potential small molecule inhibitors of TRIR that could be developed as therapeutic agents. One example is the compound NSC697923, which has been shown to inhibit TRIR activity and induce apoptosis in cancer cells. However, there are currently no drugs on the market that specifically target TRIR. Overall, further research is needed to fully understand the disease implications of TRIR and to develop targeted therapies for TRIR-related disorders.	GO:0016075 rRNA catabolic process;GO:0006401 RNA catabolic process;GO:0141188 nucleic acid catabolic process		Predicted intracellular proteins	Nucleoplasm (Approved)				1.0	0.0	0.0	0.0	0.0	0.0	0.0	0.0	0.0	0.0	0.0	0.0	0.0	0.0	0.0	0.0	0.0	0.0	0.0	0.0
PKD2	5311	symbol	H. sapiens	5311	H. sapiens	PKD2	polycystin 2, transient receptor potential cation channel	PKD2 is a gene that encodes for a protein called polycystin 2, which is a calcium permeable cation channel. This protein is involved in calcium transport and signaling in renal epithelial cells and interacts with another protein called polycystin 1. Together, they may be involved in a signaling cascade that affects the development of tubules in the kidney. Mutations in PKD2 are associated with autosomal dominant polycystic kidney disease type 2, a genetic disorder that causes the growth of cysts in the kidneys and can lead to kidney failure.	Autosomal dominant polycystic kidney disease (ADPKD) is a genetic disorder that affects approximately 1 in 1000 individuals worldwide. Mutations in PKD2 are responsible for approximately 15-20% of ADPKD cases. The disease is characterized by the formation of fluid-filled cysts in the kidneys, which can lead to kidney failure and other complications. There is currently no cure for ADPKD, and treatment options are limited to managing symptoms and slowing the progression of the disease. Targeted drug discovery efforts for ADPKD have focused on developing drugs that can inhibit the activity of polycystin 2 or other proteins involved in the disease pathway. One example is tolvaptan, a drug that was approved by the FDA in 2018 for the treatment of ADPKD. Tolvaptan is a selective vasopressin V2 receptor antagonist that reduces the formation and growth of kidney cysts by inhibiting cyclic AMP signaling. Other drugs that are being investigated for the treatment of ADPKD include somatostatin analogs, mTOR inhibitors, and calcium channel blockers. In addition to drug therapy, other treatment options for ADPKD include lifestyle modifications, such as maintaining a healthy diet and exercise regimen, and renal replacement therapy, such as dialysis or kidney transplantation. Ongoing research efforts are focused on developing new therapies that can slow or halt the progression of ADPKD and improve outcomes for patients with this debilitating disease.	GO:0072055 renal cortex development;GO:0072214 metanephric cortex development;GO:0072059 cortical collecting duct development		Disease related genes; Potential drug targets; Human disease related genes:Congenital malformations:Congenital malformations of the urinary system; Transporters:Transporter channels and pores; Voltage-gated ion channels:Transient Receptor Potential Channels	Endoplasmic reticulum (Supported); Additional: Cytosol			(M5893)HALLMARK MITOTIC SPINDLE	0.0	0.0	0.0	0.0	0.0	0.0	0.0	0.0	0.0	1.0	0.0	0.0	0.0	0.0	0.0	0.0	0.0	0.0	1.0	0.0
RHBDD2	57414	symbol	H. sapiens	57414	H. sapiens	RHBDD2	rhomboid domain containing 2	RHBDD2, also known as rhomboid domain containing 2, is a gene that encodes a membrane-bound protease belonging to the rhomboid family. This protein is found to be overexpressed in certain types of breast cancers and is involved in intramembrane proteolysis. In mice, the orthologous protein is associated with the Golgi body.	There is limited information available on the disease implications of RHBDD2. However, studies have shown that overexpression of RHBDD2 is associated with certain types of breast cancers, suggesting a potential role in cancer development and progression. Targeted drug discovery efforts for RHBDD2 are also limited, as the function and mechanism of this protein are not well understood. Currently, there are no drugs on the market that specifically target RHBDD2. However, there are drugs that target other members of the rhomboid family, such as the anti-malarial drug artemisinin, which targets the rhomboid protease PfROM4 in the malaria parasite. Further research is needed to fully understand the role of RHBDD2 in disease and to develop targeted therapies for potential clinical use.	GO:0030968 endoplasmic reticulum unfolded protein response;GO:0034620 cellular response to unfolded protein;GO:0035967 cellular response to topologically incorrect protein		Transporters; Enzymes; Peptidases:Serine-type peptidases	Golgi apparatus (Enhanced)				0.0	0.0	0.0	0.0	1.0	0.0	0.0	0.0	0.0	0.0	0.0	0.0	1.0	0.0	0.0	0.0	0.0	0.0	0.0	0.0
RAB32	10981	symbol	H. sapiens	10981	H. sapiens	RAB32	RAB32, member RAS oncogene family	RAB32 is a human gene that belongs to the RAS oncogene family. Its protein product helps anchor the type II regulatory subunit of protein kinase A to the mitochondrion, which is important for mitochondrial fission. Additionally, the protein is involved in autophagy and melanosome secretion. Variations in this gene may be associated with leprosy.	There is limited information available on the disease implications of RAB32 variations. However, some studies have suggested that certain variations in this gene may be associated with leprosy, a chronic infectious disease caused by Mycobacterium leprae. Targeted drug discovery efforts for RAB32 are also limited, as the protein's exact role in disease pathogenesis is not well understood. However, some studies have suggested that targeting RAB32 may have potential therapeutic benefits in certain types of cancer, as the protein is involved in autophagy and melanosome secretion, both of which are important processes in cancer cell survival and proliferation. Currently, there are no drugs on the market that specifically target RAB32. However, there are several drugs that target other members of the RAS oncogene family, such as KRAS and NRAS, which are commonly mutated in cancer. Examples of successful drugs targeting these genes include cetuximab, panitumumab, and trametinib.	GO:0035646 endosome to melanosome transport;GO:0043485 endosome to pigment granule transport;GO:0048757 pigment granule maturation		Predicted intracellular proteins	Cytosol (Approved)				0.0	0.0	1.0	1.0	0.0	0.0	0.0	0.0	0.0	0.0	1.0	1.0	0.0	0.0	0.0	1.0	0.0	0.0	0.0	0.0
MAP1LC3A	84557	symbol	H. sapiens	84557	H. sapiens	MAP1LC3A	microtubule associated protein 1 light chain 3 alpha	MAP1LC3A is a gene that encodes for a light chain subunit of microtubule-associated proteins (MAPs) which are involved in the physical interactions between microtubules and components of the cytoskeleton. This gene has two transcript variants that encode for different isoforms. The protein encoded by this gene can associate with either MAP1A or MAP1B. The expression of variant 1 is suppressed in many tumor cell lines, suggesting that it may be involved in carcinogenesis.	MAP1LC3A has been implicated in several diseases, including cancer, neurodegenerative disorders, and infectious diseases. In cancer, MAP1LC3A has been shown to be downregulated in many tumor cell lines, suggesting that it may play a role in carcinogenesis. Targeted drug discovery efforts have focused on developing drugs that can modulate the activity of MAP1LC3A and other autophagy-related proteins. Several drugs targeting autophagy are currently in clinical trials for various types of cancer, including chloroquine and hydroxychloroquine. These drugs inhibit autophagy by blocking the fusion of autophagosomes with lysosomes, leading to the accumulation of damaged proteins and organelles in the cell. Other drugs targeting autophagy are also being developed for the treatment of neurodegenerative disorders, such as Alzheimer's disease and Parkinson's disease. For example, the drug rapamycin has been shown to improve cognitive function in animal models of Alzheimer's disease by activating autophagy.	GO:0090650 cellular response to oxygen-glucose deprivation;GO:0010040 response to iron(II) ion;GO:0090649 response to oxygen-glucose deprivation		Predicted intracellular proteins	Vesicles (Approved)				0.0	1.0	1.0	0.0	0.0	0.0	0.0	1.0	0.0	0.0	0.0	0.0	0.0	0.0	0.0	0.0	1.0	0.0	0.0	0.0
AC006059.1						None	None	None	None	None	None	None	None	None	None	None	nan	nan	nan	nan	nan	nan	nan	nan	nan	nan	nan	nan	nan	nan	nan	nan	nan	nan	nan	nan
MT1H	4496	symbol	H. sapiens	4496	H. sapiens	MT1H	metallothionein 1H	MT1H, also known as metallothionein 1H, is a human gene that is predicted to have the ability to bind to zinc ions. It is involved in the cellular response to both cadmium and zinc ions. MT1H is expected to be active in both the cytoplasm and nucleus of cells. This information is provided by the Alliance of Genome Resources as of April 2022.	There is limited information available on the disease implications of MT1H. However, studies have suggested that dysregulation of metallothionein genes, including MT1H, may be involved in the development and progression of certain cancers, such as breast cancer and hepatocellular carcinoma. Additionally, MT1H has been implicated in neurodegenerative diseases, such as Alzheimer's disease and Parkinson's disease, as well as in the pathogenesis of diabetes and cardiovascular diseases. As for targeted drug discovery efforts, there have been some studies exploring the potential of targeting metallothioneins, including MT1H, as a therapeutic strategy for cancer treatment. For example, a study published in the journal Oncotarget in 2016 reported that a small molecule inhibitor of metallothionein, called CDDO-Me, was able to inhibit the growth of breast cancer cells in vitro and in vivo. However, there are currently no drugs on the market that specifically target MT1H. In conclusion, while MT1H has been implicated in various diseases, including cancer and neurodegenerative diseases, there is limited information available on its disease implications and targeted drug discovery efforts. Further research is needed to fully understand the role of MT1H in disease pathogenesis and to develop effective targeted therapies.	GO:0010273 detoxification of copper ion;GO:1990169 stress response to copper ion;GO:0097501 stress response to metal ion		Predicted intracellular proteins					0.0	0.0	0.0	0.0	0.0	0.0	0.0	0.0	0.0	0.0	0.0	0.0	0.0	0.0	0.0	0.0	0.0	0.0	1.0	0.0
CSNK2B	1460	symbol	H. sapiens	1460	H. sapiens	CSNK2B	casein kinase 2 beta	CSNK2B is a gene that encodes the beta subunit of casein kinase II, a protein kinase that plays a role in regulating various cellular processes such as metabolism, signal transduction, transcription, translation, and replication. The enzyme is made up of three subunits, alpha, alpha prime, and beta, which form a tetrameric holoenzyme. The alpha and alpha prime subunits are catalytic, while the beta subunit serves regulatory functions. CSNK2B is found in the endoplasmic reticulum and the Golgi apparatus. Two different isoforms of CSNK2B have been identified.	CSNK2B has been implicated in various diseases, including cancer, neurodegenerative disorders, and cardiovascular diseases. In cancer, CSNK2B has been shown to promote tumor growth and survival by regulating key signaling pathways. Targeting CSNK2B has been explored as a potential therapeutic strategy for cancer treatment. Several small molecule inhibitors of CSNK2B have been developed and tested in preclinical and clinical studies, including CX-4945, which has shown promising results in clinical trials for multiple cancer types. In addition, CSNK2B has also been implicated in neurodegenerative disorders such as Alzheimer's disease and Parkinson's disease, and targeting CSNK2B has been explored as a potential therapeutic strategy for these diseases. However, no drugs targeting CSNK2B have been approved for neurodegenerative disorders yet. Overall, CSNK2B is an important target for drug discovery efforts in cancer and neurodegenerative disorders, and several promising drugs are currently in development.	GO:0052008 symbiont-mediated disruption of host cellular anatomical entity;GO:0052111 symbiont-mediated disruption of host anatomical structure;GO:0075342 symbiont-mediated disruption of host cell PML body		Cancer-related genes:Candidate cancer biomarkers; Disease related genes; Predicted intracellular proteins		ATP; Quercetin	(M42)PID DNA PK PATHWAY; (M26)PID NFKAPPAB ATYPICAL PATHWAY; (M185)PID ALK1 PATHWAY	(M5923)HALLMARK PI3K AKT MTOR SIGNALING	1.0	1.0	0.0	0.0	1.0	0.0	0.0	0.0	1.0	0.0	0.0	0.0	0.0	0.0	0.0	0.0	1.0	0.0	0.0	1.0
AGPAT4	56895	symbol	H. sapiens	56895	H. sapiens	AGPAT4	1-acylglycerol-3-phosphate O-acyltransferase 4	AGPAT4 is a gene that encodes a protein belonging to the 1-acylglycerol-3-phosphate O-acyltransferase family. This protein is an integral membrane protein that plays a crucial role in the biosynthesis of phospholipids. Specifically, it converts lysophosphatidic acid to phosphatidic acid, which is the second step in the de novo phospholipid biosynthesis pathway. This gene is important for the proper functioning of cell membranes and is essential for the growth and development of organisms. Mutations in this gene have been associated with various diseases, including obesity and insulin resistance.	Mutations in the AGPAT4 gene have been associated with various diseases, including obesity and insulin resistance. Targeted drug discovery efforts have focused on developing drugs that can modulate the activity of AGPAT4 and improve lipid metabolism. One example is the drug tesaglitazar, which was developed as a dual peroxisome proliferator-activated receptor (PPAR) alpha/gamma agonist and has been shown to improve insulin sensitivity and reduce triglyceride levels in patients with type 2 diabetes. Another example is the drug bezafibrate, which is a PPAR alpha agonist that has been used to treat hyperlipidemia and reduce the risk of cardiovascular disease. These drugs have shown promise in improving lipid metabolism and reducing the risk of metabolic diseases associated with AGPAT4 mutations.	GO:0016024 CDP-diacylglycerol biosynthetic process;GO:0046341 CDP-diacylglycerol metabolic process;GO:0006654 phosphatidic acid biosynthetic process		Enzymes; ENZYME proteins:Transferases; Predicted intracellular proteins	Golgi apparatus (Approved); Additional: Nucleoli;Vesicles			(M5945)HALLMARK HEME METABOLISM	0.0	1.0	0.0	0.0	0.0	0.0	0.0	0.0	0.0	0.0	0.0	0.0	0.0	0.0	0.0	0.0	0.0	0.0	0.0	0.0
AL024495.1						None	None	None	None	None	None	None	None	None	None	None	nan	nan	nan	nan	nan	nan	nan	nan	nan	nan	nan	nan	nan	nan	nan	nan	nan	nan	nan	nan
SYPL1	6856	symbol	H. sapiens	6856	H. sapiens	SYPL1	synaptophysin like 1	The human gene SYPL1, also known as synaptophysin like 1, is predicted to play a role in chemical synaptic transmission. It is located in extracellular exosomes, which are small vesicles that are released by cells and contain various biomolecules. The function of SYPL1 in exosomes is not yet fully understood, but it may be involved in intercellular communication or signaling. Overall, SYPL1 is a gene of interest in the study of synaptic transmission and exosome biology.	There is limited information available on the disease implications of SYPL1. However, some studies have suggested that alterations in SYPL1 expression may be associated with neurological disorders such as Alzheimer's disease and schizophrenia. Targeted drug discovery efforts for SYPL1 are also limited, as its function in exosomes is not yet fully understood. However, some studies have suggested that exosomes containing SYPL1 may have potential as therapeutic agents for certain diseases. Currently, there are no drugs on the market that specifically target SYPL1. However, there are drugs that target other genes involved in synaptic transmission, such as acetylcholinesterase inhibitors for Alzheimer's disease and antipsychotics for schizophrenia.	GO:0007268 chemical synaptic transmission;GO:0098916 anterograde trans-synaptic signaling;GO:0099537 trans-synaptic signaling							0.0	0.0	0.0	0.0	0.0	0.0	0.0	0.0	0.0	0.0	0.0	0.0	0.0	0.0	0.0	0.0	0.0	0.0	0.0	0.0
VDAC1	7416	symbol	H. sapiens	7416	H. sapiens	VDAC1	voltage dependent anion channel 1	The VDAC1 gene encodes a protein that is a key component of the outer mitochondrial membrane. This protein is responsible for facilitating the exchange of metabolites and ions across the membrane, which is important for regulating mitochondrial functions. Additionally, the protein can form channels in the plasma membrane and may be involved in transmembrane electron transport. The gene undergoes alternate splicing, resulting in multiple transcript variants. There are also multiple pseudogenes of this gene found on various chromosomes.	Research has shown that VDAC1 may play a role in various diseases, including cancer, neurodegenerative disorders, and cardiovascular diseases. In cancer, VDAC1 has been found to be overexpressed in many types of tumors, and its inhibition has been shown to induce apoptosis in cancer cells. Therefore, VDAC1 has been identified as a potential target for cancer therapy. In neurodegenerative disorders, VDAC1 has been implicated in the regulation of mitochondrial function and apoptosis, and its dysfunction has been linked to the pathogenesis of diseases such as Alzheimer's and Parkinson's. In cardiovascular diseases, VDAC1 has been shown to be involved in the regulation of mitochondrial calcium uptake, which is important for maintaining cardiac function. Several drugs have been developed that target VDAC1. For example, erastin, a small molecule inhibitor of VDAC1, has been shown to induce ferroptosis in cancer cells, leading to their death. Another drug, lonidamine, has been shown to inhibit VDAC1 and has been used in clinical trials for the treatment of cancer. Additionally, a peptide called TAT-VDAC1 has been developed that can selectively target cancer cells and induce apoptosis. However, more research is needed to fully understand the role of VDAC1 in disease and to develop effective therapies targeting this protein.	GO:1905091 positive regulation of parkin-mediated stimulation of mitophagy in response to mitochondrial depolarization;GO:1905089 regulation of parkin-mediated stimulation of mitophagy in response to mitochondrial depolarization;GO:0110099 negative regulation of calcium import into the mitochondrion		Predicted intracellular proteins		Aluminium monostearate; Cannabidiol; Medical Cannabis; Nabiximols		(M5926)HALLMARK MYC TARGETS V1; (M5936)HALLMARK OXIDATIVE PHOSPHORYLATION	0.0	1.0	0.0	0.0	1.0	0.0	0.0	0.0	0.0	1.0	0.0	0.0	0.0	1.0	0.0	0.0	1.0	0.0	0.0	0.0
SNHG6	641638	symbol	H. sapiens	641638	H. sapiens	SNHG6	small nucleolar RNA host gene 6										0.0	0.0	0.0	0.0	0.0	0.0	0.0	0.0	0.0	0.0	0.0	0.0	0.0	0.0	0.0	0.0	0.0	0.0	0.0	0.0
DAP	1611	symbol	H. sapiens	1611	H. sapiens	DAP	death associated protein	The DAP gene encodes a 15-kD protein that plays a role in programmed cell death induced by interferon-gamma. It is a proline-rich protein that acts as a positive mediator of cell death. There are different isoforms of the protein that are produced due to alternative splicing of the transcript variants. The gene is also known as death-associated protein and is involved in regulating cell death pathways.	The DAP gene has been implicated in various diseases, including cancer, autoimmune disorders, and neurodegenerative diseases. In cancer, DAP expression has been shown to be downregulated, leading to resistance to chemotherapy and radiation therapy. Therefore, targeting DAP could be a potential strategy for cancer treatment. Several studies have focused on developing drugs that target DAP, including small molecules and peptides. However, there are currently no drugs on the market that specifically target DAP. One example of a successful drug that indirectly targets DAP is interferon-gamma, which induces programmed cell death through DAP. Interferon-gamma is used to treat various diseases, including chronic granulomatous disease and certain types of cancer. Another example is the drug bortezomib, which indirectly targets DAP by inhibiting the proteasome, leading to the accumulation of pro-apoptotic proteins, including DAP. Bortezomib is used to treat multiple myeloma and mantle cell lymphoma. In summary, while there are currently no drugs on the market that directly target DAP, there is potential for developing drugs that target this protein for the treatment of various diseases, including cancer. Indirectly targeting DAP through other drugs, such as interferon-gamma and bortezomib, has shown success in treating certain diseases.	GO:0034198 cellular response to amino acid starvation;GO:1990928 response to amino acid starvation;GO:0006919 activation of cysteine-type endopeptidase activity involved in apoptotic process		Predicted intracellular proteins	Mitochondria;Vesicles (Approved); Additional: Nucleoplasm			(M5902)HALLMARK APOPTOSIS	0.0	0.0	0.0	0.0	0.0	0.0	0.0	1.0	0.0	0.0	0.0	0.0	0.0	0.0	0.0	0.0	0.0	0.0	0.0	0.0
RDH11	51109	symbol	H. sapiens	51109	H. sapiens	RDH11	retinol dehydrogenase 11	RDH11 is a human gene that encodes for a protein that acts as an NADPH-dependent retinal reductase and a short-chain dehydrogenase/reductase. The protein does not have any steroid dehydrogenase activity. This information was provided by RefSeq in November 2011.	RDH11 has been implicated in several diseases, including age-related macular degeneration (AMD) and cancer. In AMD, RDH11 has been shown to play a role in the accumulation of toxic retinoid byproducts, leading to retinal pigment epithelium (RPE) dysfunction and ultimately vision loss. Targeted drug discovery efforts have focused on developing inhibitors of RDH11 to prevent the accumulation of toxic retinoid byproducts. One example of a successful drug on the market is Emixustat, which is currently in clinical trials for the treatment of dry AMD. Emixustat is a potent inhibitor of RDH11 and has been shown to reduce the accumulation of toxic retinoid byproducts in animal models of AMD. Other potential therapeutic targets for RDH11 include cancer, where the protein has been shown to play a role in the metabolism of retinoids, which are important for cell differentiation and proliferation.	GO:0110095 cellular detoxification of aldehyde;GO:0110096 cellular response to aldehyde;GO:0042574 retinal metabolic process		Disease related genes; Potential drug targets; Human disease related genes:Congenital malformations:Congenital malformations of eye; ENZYME proteins:Oxidoreductases; Predicted intracellular proteins; Enzymes		Vitamin A		(M5949)HALLMARK PEROXISOME; (M5935)HALLMARK FATTY ACID METABOLISM; (M5924)HALLMARK MTORC1 SIGNALING	0.0	0.0	0.0	0.0	0.0	0.0	0.0	0.0	0.0	0.0	0.0	0.0	0.0	0.0	0.0	0.0	0.0	0.0	0.0	0.0
RASGEF1B	153020	symbol	H. sapiens	153020	H. sapiens	RASGEF1B	RasGEF domain family member 1B	RASGEF1B is a human gene that encodes a protein belonging to the RasGEF domain family member 1B. This protein is involved in enabling guanyl-nucleotide exchange factor activity and is predicted to play a role in regulating catalytic activity and small GTPase-mediated signal transduction. It is also predicted to be located in early endosomes, late endosomes, and midbodies. The function of RASGEF1B is not fully understood, but it may be involved in various cellular processes such as vesicle trafficking, cell division, and cell signaling. Further research is needed to fully understand the role of RASGEF1B in human biology.	There is limited information available on the disease implications of RASGEF1B. However, some studies have suggested that alterations in the expression of this gene may be associated with certain types of cancer, including breast cancer and hepatocellular carcinoma. Targeted drug discovery efforts for RASGEF1B are also limited, as the function of this protein is not fully understood. However, some studies have suggested that targeting the RasGEF domain may be a potential therapeutic strategy for cancer treatment. Currently, there are no drugs on the market that specifically target RASGEF1B. However, there are drugs that target other members of the RasGEF family, such as RasGRP1, which is targeted by the drug bryostatin-1 for the treatment of Alzheimer's disease and cancer. Further research is needed to fully understand the potential disease implications and drug discovery opportunities for RASGEF1B.	GO:0007265 Ras protein signal transduction;GO:0007264 small GTPase-mediated signal transduction;GO:0141124 intracellular signaling cassette		Predicted intracellular proteins	Nucleoplasm (Approved); Additional: Vesicles				0.0	0.0	0.0	0.0	0.0	0.0	0.0	0.0	0.0	0.0	0.0	0.0	0.0	0.0	0.0	0.0	0.0	0.0	0.0	0.0
TMEM30A	55754	symbol	H. sapiens	55754	H. sapiens	TMEM30A	transmembrane protein 30A	TMEM30A is a human gene that encodes for a transmembrane protein 30A. This protein is involved in several processes, including phospholipid transport, positive regulation of transport, and xenobiotic transmembrane transport. It enables aminophospholipid flippase activity and is located in the endoplasmic reticulum and plasma membrane. TMEM30A is part of the phospholipid-translocating ATPase complex.	There is limited information available on the disease implications of TMEM30A. However, recent studies have suggested that mutations in this gene may be associated with certain types of cancer, including breast and ovarian cancer. Targeted drug discovery efforts for TMEM30A are also limited, as the function of this protein is not well understood. However, some studies have suggested that targeting the phospholipid-translocating ATPase complex, of which TMEM30A is a part, may have therapeutic potential in certain diseases, such as cancer and neurodegenerative disorders. Currently, there are no drugs on the market that specifically target TMEM30A. However, there are drugs that target other members of the phospholipid-translocating ATPase complex, such as aminophospholipid translocase inhibitors, which are being investigated for their potential in cancer therapy.	GO:0061092 positive regulation of phospholipid translocation;GO:0061091 regulation of phospholipid translocation;GO:0140331 aminophospholipid translocation		Transporters:Transporter channels and pores; Transporters:Accessory Factors Involved in Transport; Predicted intracellular proteins					0.0	0.0	0.0	0.0	0.0	0.0	0.0	0.0	1.0	0.0	0.0	1.0	0.0	0.0	0.0	1.0	0.0	0.0	0.0	0.0
UQCRFS1	7386	symbol	H. sapiens	7386	H. sapiens	UQCRFS1	ubiquinol-cytochrome c reductase, Rieske iron-sulfur polypeptide 1	UQCRFS1 is a human gene that is involved in the assembly of mitochondrial respiratory chain complex III and respiratory electron transport chain. It is predicted to enable oxidoreductase activity and is located in the mitochondrion. UQCRFS1 is part of both mitochondrial respiratory chain complex III and mitochondrial respiratory chain complex IV. Mutations in this gene have been implicated in mitochondrial complex III deficiency.	Mutations in the UQCRFS1 gene have been associated with mitochondrial complex III deficiency, which is a rare genetic disorder that affects the function of the mitochondria, leading to a wide range of symptoms including muscle weakness, developmental delays, and neurological problems. There are currently no targeted drug discovery efforts specifically for UQCRFS1, but there are some drugs on the market that can help alleviate symptoms of mitochondrial complex III deficiency. For example, coenzyme Q10 (CoQ10) is a dietary supplement that has been shown to improve energy production in the mitochondria and reduce muscle weakness in some patients. Another drug, idebenone, has been approved in Europe for the treatment of Leber's hereditary optic neuropathy, which is a mitochondrial disorder that affects the eyes. Idebenone works by improving mitochondrial function and reducing oxidative stress. However, more research is needed to develop targeted therapies for mitochondrial complex III deficiency and other mitochondrial disorders.	GO:0017062 respiratory chain complex III assembly;GO:0034551 mitochondrial respiratory chain complex III assembly;GO:0006122 mitochondrial electron transport, ubiquinol to cytochrome c		Disease related genes; Potential drug targets; Human disease related genes:Congenital disorders of metabolism:Mitochondrial diseases; Predicted intracellular proteins; ENZYME proteins; Enzymes	Mitochondria (Approved)	2-Hexyloxy-6-Hydroxymethyl-Tetrahydro-Pyran-3,4,5-Triol; 6-Hydroxy-5-undecyl-4,7-benzothiazoledione; Azoxystrobin; 5-Heptyl-6-hydroxy-1,3-benzothiazole-4,7-dione; (5S)-3-ANILINO-5-(2,4-DIFLUOROPHENYL)-5-METHYL-1,3-OXAZOLIDINE-2,4-DIONE; (S)-famoxadone; METHYL (2Z)-3-METHOXY-2-{2-[(E)-2-PHENYLVINYL]PHENYL}ACRYLATE; 2-Nonyl-4-quinolinol 1-oxide; Ubiquinone Q2		(M5936)HALLMARK OXIDATIVE PHOSPHORYLATION	0.0	1.0	1.0	0.0	0.0	0.0	0.0	0.0	0.0	1.0	0.0	0.0	0.0	0.0	0.0	0.0	0.0	0.0	0.0	1.0
TXNDC17	84817	symbol	H. sapiens	84817	H. sapiens	TXNDC17	thioredoxin domain containing 17	TXNDC17 is a human gene that encodes for a protein containing a thioredoxin domain. This protein is involved in peroxidase activity and protein-disulfide reductase activity, and is also involved in the tumor necrosis factor-mediated signaling pathway. The protein is located in the cytosol.	There is limited information available on the disease implications of TXNDC17. However, some studies have suggested that the protein may play a role in cancer development and progression. Targeted drug discovery efforts for TXNDC17 are also limited, likely due to the lack of understanding of its exact role in disease. Currently, there are no drugs on the market that specifically target TXNDC17. However, there are drugs that target other proteins involved in the tumor necrosis factor-mediated signaling pathway, such as TNF inhibitors used to treat autoimmune diseases like rheumatoid arthritis and psoriasis. Further research is needed to fully understand the potential therapeutic implications of targeting TXNDC17.	GO:0033209 tumor necrosis factor-mediated signaling pathway;GO:0098869 cellular oxidant detoxification;GO:1990748 cellular detoxification		Predicted intracellular proteins					0.0	0.0	0.0	0.0	0.0	0.0	0.0	0.0	0.0	0.0	0.0	0.0	0.0	0.0	0.0	0.0	0.0	0.0	0.0	0.0
ATXN1	6310	symbol	H. sapiens	6310	H. sapiens	ATXN1	ataxin 1	ATXN1, also known as ataxin 1, is a gene associated with spinocerebellar ataxia type 1 (SCA1), which is a type of autosomal dominant cerebellar ataxia (ADCA). ADCA is a group of neurodegenerative disorders characterized by progressive degeneration of the cerebellum, brain stem, and spinal cord. ATXN1 is located on chromosome 6 and contains CAG repeats in its coding region. Expansion of these repeats leads to an elongated polyglutamine tract in the corresponding protein, which is believed to be the cause of SCA1. Alternative splicing of ATXN1 results in multiple transcript variants, with one variant encoding multiple distinct proteins, ATXN1 and Alt-ATXN1, due to the use of overlapping alternate reading frames. The function of ataxin 1 is not yet fully understood.	Spinocerebellar ataxia type 1 (SCA1) is a rare genetic disorder caused by the expansion of CAG repeats in the ATXN1 gene. This leads to the production of an abnormal protein that accumulates in the brain, causing progressive damage to the cerebellum and other parts of the nervous system. There is currently no cure for SCA1, and treatment is mainly supportive. However, there are ongoing efforts to develop targeted therapies for this condition. One approach is to use small molecules to reduce the production or aggregation of the abnormal protein. Several compounds have shown promise in preclinical studies, including antisense oligonucleotides, RNA interference agents, and small molecules that target the protein's interactions with other cellular components. However, no drugs have yet been approved for the treatment of SCA1.	GO:0035176 social behavior;GO:0051703 biological process involved in intraspecies interaction between organisms;GO:0007613 memory		Disease related genes; Predicted intracellular proteins; Human disease related genes:Nervous system diseases:Neurodegenerative diseases	Nucleoplasm (Supported); Additional: Cytosol;Nucleoli			(M5949)HALLMARK PEROXISOME; (M5948)HALLMARK BILE ACID METABOLISM; (M5942)HALLMARK UV RESPONSE DN	0.0	1.0	0.0	0.0	1.0	0.0	0.0	0.0	0.0	0.0	0.0	0.0	0.0	0.0	0.0	0.0	0.0	0.0	0.0	0.0
STAG3	10734	symbol	H. sapiens	10734	H. sapiens	STAG3	STAG3 cohesin complex component	STAG3 is a human gene that encodes a protein expressed in the nucleus and is a subunit of the cohesin complex. This complex regulates the cohesion of sister chromatids during cell division. The gene has multiple transcript variants that encode distinct isoforms due to alternate splicing. STAG3 mutations have been associated with premature ovarian failure. The gene has multiple pseudogenes.	STAG3 mutations have been associated with premature ovarian failure, a condition characterized by the loss of ovarian function before the age of 40. This can lead to infertility and other health problems. Targeted drug discovery efforts for STAG3 are currently limited, as the exact role of the protein in ovarian function is not fully understood. However, research is ongoing to identify potential drug targets and therapies for premature ovarian failure. Currently, there are no drugs on the market specifically targeting STAG3. However, there are drugs available for the treatment of premature ovarian failure, such as hormone replacement therapy and fertility treatments. These treatments can help manage symptoms and improve fertility in some cases.	GO:0034089 establishment of meiotic sister chromatid cohesion;GO:0034085 establishment of sister chromatid cohesion;GO:0051177 meiotic sister chromatid cohesion		Disease related genes; Predicted intracellular proteins; Human disease related genes:Reproductive system diseases:Reproductive system diseases	Nucleoli (Supported); Additional: Nucleoplasm			(M5956)HALLMARK KRAS SIGNALING DN	0.0	0.0	0.0	0.0	1.0	0.0	0.0	0.0	0.0	0.0	0.0	0.0	0.0	0.0	0.0	0.0	0.0	0.0	0.0	0.0
MRPS34	65993	symbol	H. sapiens	65993	H. sapiens	MRPS34	mitochondrial ribosomal protein S34	The human gene MRPS34 encodes a mitochondrial ribosomal protein S34, which is involved in protein synthesis within the mitochondrion. Mitochondrial ribosomes consist of a small 28S subunit and a large 39S subunit, with an estimated 75% protein to rRNA composition compared to prokaryotic ribosomes. Mammalian mitoribosomes lack a 5S rRNA, which is present in prokaryotic ribosomes. The proteins comprising the mitoribosome differ greatly in sequence and biochemical properties among different species, making them difficult to recognize by sequence homology. Alternative splicing of MRPS34 results in multiple transcript variants.	There is limited information available on the disease implications of MRPS34 mutations. However, mutations in other mitochondrial ribosomal proteins have been associated with a range of mitochondrial diseases, including Leigh syndrome, mitochondrial encephalomyopathy, and mitochondrial myopathy. Targeted drug discovery efforts for mitochondrial diseases have focused on improving mitochondrial function and reducing oxidative stress. Some promising drug candidates include idebenone, elamipretide, and KH176, which are currently in clinical trials for various mitochondrial diseases. However, there are currently no drugs on the market specifically targeting MRPS34 or mitochondrial ribosomal proteins.	GO:0032543 mitochondrial translation;GO:0140053 mitochondrial gene expression;GO:0006412 translation		Disease related genes; Human disease related genes:Congenital disorders of metabolism:Mitochondrial diseases; Ribosomal proteins; Predicted intracellular proteins	Mitochondria (Supported)				1.0	0.0	0.0	0.0	0.0	0.0	0.0	0.0	0.0	0.0	0.0	0.0	0.0	0.0	0.0	0.0	0.0	1.0	0.0	0.0
SCG3	29106	symbol	H. sapiens	29106	H. sapiens	SCG3	secretogranin III	SCG3, also known as secretogranin III, is a protein that belongs to the chromogranin/secretogranin family of neuroendocrine secretory proteins. This protein may serve as a precursor for biologically active peptides, but its function is currently unknown. Some granins have been shown to act as helper proteins in sorting and proteolytic processing of prohormones. Two different isoforms of SCG3 have been identified through transcript variants.	There is limited information available on the disease implications of SCG3. However, some studies have suggested that SCG3 may play a role in the development and progression of certain types of cancer, including prostate cancer and neuroblastoma. Targeted drug discovery efforts for SCG3 are also limited, as its function is not well understood. Currently, there are no drugs on the market that specifically target SCG3. However, there are drugs that target other members of the chromogranin/secretogranin family, such as proinsulin C-peptide, which is used to treat diabetic neuropathy, and chromogranin A, which is being investigated as a potential therapeutic target for neuroendocrine tumors. Further research is needed to fully understand the role of SCG3 in disease and to develop targeted therapies.	GO:0033366 protein localization to secretory granule;GO:0033365 protein localization to organelle;GO:0008104 protein localization		Predicted intracellular proteins; Predicted secreted proteins	Vesicles (Supported)			(M5951)HALLMARK SPERMATOGENESIS; (M5921)HALLMARK COMPLEMENT; (M5953)HALLMARK KRAS SIGNALING UP	0.0	0.0	0.0	0.0	0.0	0.0	0.0	0.0	0.0	0.0	0.0	0.0	0.0	0.0	0.0	1.0	0.0	0.0	0.0	0.0
AL390783.1						None	None	None	None	None	None	None	None	None	None	None	nan	nan	nan	nan	nan	nan	nan	nan	nan	nan	nan	nan	nan	nan	nan	nan	nan	nan	nan	nan
PNMA2	10687	symbol	H. sapiens	10687	H. sapiens	PNMA2	PNMA family member 2	PNMA2 is a human gene that belongs to the PNMA family. It is predicted to play a role in the positive regulation of the apoptotic process, which is a natural process of programmed cell death. The gene is also predicted to be located in the nucleolus, a subnuclear structure that is involved in the synthesis of ribosomes. The information about PNMA2 is provided by the Alliance of Genome Resources, a collaborative effort to provide comprehensive and up-to-date information about genes and their functions.	There is limited information available on the disease implications of PNMA2. However, some studies have suggested that the gene may be involved in the development and progression of certain types of cancer, including breast cancer and glioblastoma. Targeted drug discovery efforts for PNMA2 are also limited, as the gene is not well-characterized and its exact function is not fully understood. Currently, there are no drugs on the market that specifically target PNMA2. However, there are several drugs that target apoptotic pathways, which may indirectly affect the function of PNMA2. Examples of such drugs include venetoclax, which is used to treat chronic lymphocytic leukemia, and navitoclax, which is being investigated for the treatment of various types of cancer.	GO:0043065 positive regulation of apoptotic process;GO:0043068 positive regulation of programmed cell death;GO:0042981 regulation of apoptotic process		Predicted intracellular proteins					0.0	0.0	0.0	0.0	0.0	0.0	0.0	0.0	0.0	0.0	0.0	0.0	0.0	0.0	0.0	0.0	0.0	0.0	0.0	0.0
AC092691.3						None	None	None	None	None	None	None	None	None	None	None	nan	nan	nan	nan	nan	nan	nan	nan	nan	nan	nan	nan	nan	nan	nan	nan	nan	nan	nan	nan
DPH3	285381	symbol	H. sapiens	285381	H. sapiens	DPH3	diphthamide biosynthesis 3	DPH3 is a gene that encodes a protein containing a CSL zinc finger, which is essential for the biosynthesis of diphthamide. This protein is required for the first step in modifying a histidine residue in elongation factor-2 to diphthamide, which is a target for ADP ribosylation by bacterial toxins such as diphtheria toxin and Pseudomonas exotoxin A. Alternative splicing of DPH3 results in multiple transcript variants that encode the same isoform.	There is limited information available on the disease implications of DPH3 mutations. However, studies have shown that defects in diphthamide biosynthesis can lead to cellular sensitivity to diphtheria toxin and other bacterial toxins. Targeted drug discovery efforts for DPH3 have not been extensively explored, but there is potential for developing drugs that can modulate diphthamide biosynthesis for therapeutic purposes. Currently, there are no drugs on the market that specifically target DPH3 or diphthamide biosynthesis. However, there are drugs that target bacterial toxins that utilize diphthamide as a target, such as diphtheria antitoxin and monoclonal antibodies against Pseudomonas exotoxin A. These drugs have been successful in treating infections caused by these bacterial toxins.	GO:0002926 tRNA wobble base 5-methoxycarbonylmethyl-2-thiouridinylation;GO:0017183 protein histidyl modification to diphthamide;GO:0018202 peptidyl-histidine modification		Predicted intracellular proteins	Nucleoplasm (Supported); Additional: Cytosol				0.0	0.0	0.0	0.0	0.0	0.0	0.0	0.0	0.0	0.0	0.0	0.0	0.0	0.0	0.0	0.0	0.0	0.0	0.0	0.0
SURF2	6835	symbol	H. sapiens	6835	H. sapiens	SURF2	surfeit 2	The human gene SURF2, also known as surfeit 2, is located on the opposite strand of the surfeit 1 gene and shares a bidirectional promoter with it. This gene encodes a protein that is conserved and expressed in various tissues.	There is limited information available on the disease implications of the SURF2 gene. However, some studies have suggested that it may play a role in cancer progression and metastasis. Targeted drug discovery efforts for SURF2 are also limited, as the function of the protein it encodes is not well understood. There are currently no drugs on the market that specifically target SURF2. However, there are drugs that have been developed to target other proteins that are involved in cancer progression and metastasis, which may indirectly affect SURF2. Examples of such drugs include bevacizumab, which targets vascular endothelial growth factor (VEGF), and trastuzumab, which targets human epidermal growth factor receptor 2 (HER2).	GO:0008150 biological_process		Predicted intracellular proteins	Nucleoli;Nucleoli rim (Enhanced); Additional: Nucleoplasm				0.0	0.0	0.0	0.0	0.0	0.0	0.0	0.0	0.0	0.0	0.0	0.0	0.0	0.0	0.0	0.0	0.0	0.0	0.0	0.0
MAL2-AS1	105375726	symbol	H. sapiens	105375726	H. sapiens	MAL2-AS1	MAL2 antisense RNA 1										0.0	0.0	0.0	0.0	0.0	0.0	0.0	0.0	0.0	0.0	0.0	0.0	0.0	0.0	0.0	0.0	0.0	0.0	0.0	0.0
MRPL18	29074	symbol	H. sapiens	29074	H. sapiens	MRPL18	mitochondrial ribosomal protein L18	The human gene MRPL18 encodes a protein that is a component of the 39S subunit of the mitochondrial ribosome. This protein may also play a role in importing nuclear-encoded 5S rRNA into mitochondria. Alternative splicing of the gene results in multiple transcript variants, but most of them are not expected to produce a protein. A pseudogene of MRPL18 is located on chromosome 16.	There is limited information available on the disease implications of MRPL18. However, mutations in other mitochondrial ribosomal protein genes have been associated with a range of mitochondrial disorders, including Leigh syndrome, mitochondrial encephalomyopathy, lactic acidosis, and stroke-like episodes (MELAS), and myoclonic epilepsy with ragged-red fibers (MERRF). Therefore, it is possible that mutations in MRPL18 could also contribute to mitochondrial dysfunction and disease. There are currently no targeted drug discovery efforts specifically focused on MRPL18. However, there are several drugs on the market that target mitochondrial dysfunction more broadly. For example, idebenone is a synthetic analog of coenzyme Q10 that has been approved for the treatment of Leber's hereditary optic neuropathy (LHON), a mitochondrial disorder that causes vision loss. Another example is elamipretide, a peptide that targets mitochondrial membranes and has shown promise in preclinical studies for the treatment of various mitochondrial diseases. Overall, while there is limited information available on the specific role of MRPL18 in disease, targeting mitochondrial dysfunction more broadly has shown promise in the development of treatments for mitochondrial disorders.	GO:0035928 rRNA import into mitochondrion;GO:0051029 rRNA transport;GO:0035927 RNA import into mitochondrion		Ribosomal proteins; Predicted intracellular proteins					1.0	0.0	0.0	0.0	0.0	0.0	0.0	0.0	0.0	0.0	0.0	0.0	0.0	1.0	0.0	0.0	0.0	1.0	0.0	0.0
EMC7	56851	symbol	H. sapiens	56851	H. sapiens	EMC7	ER membrane protein complex subunit 7	EMC7 is a human gene that encodes for a protein called ER membrane protein complex subunit 7. This protein plays a role in the insertion of proteins into the endoplasmic reticulum (ER) membrane, specifically those with stop-transfer membrane-anchor sequences and tail-anchored membrane proteins. EMC7 is an integral component of the ER membrane and is part of the EMC complex. It contributes to membrane insertase activity, which is important for proper protein folding and function. Overall, EMC7 is involved in the regulation of protein synthesis and quality control in the ER.	There is limited information available on the disease implications of EMC7. However, recent studies have suggested that mutations in EMC7 may be associated with certain types of cancer, including breast cancer and lung adenocarcinoma. Targeted drug discovery efforts for EMC7 are currently underway, with a focus on developing small molecule inhibitors that can selectively target the protein and potentially treat cancer. However, there are currently no drugs on the market that specifically target EMC7. Nonetheless, there are several drugs that indirectly affect the function of EMC7 by targeting other proteins involved in protein folding and quality control in the ER, such as chaperones and proteasome inhibitors. Examples of such drugs include bortezomib, which is used to treat multiple myeloma, and tunicamycin, which is being investigated as a potential treatment for cancer and viral infections.	GO:0045050 protein insertion into ER membrane by stop-transfer membrane-anchor sequence;GO:0071816 tail-anchored membrane protein insertion into ER membrane;GO:0045048 protein insertion into ER membrane		Transporters:Primary Active Transporters					0.0	0.0	0.0	0.0	0.0	0.0	0.0	0.0	0.0	0.0	1.0	1.0	0.0	0.0	0.0	1.0	0.0	0.0	0.0	0.0
DMTN	2039	symbol	H. sapiens	2039	H. sapiens	DMTN	dematin actin binding protein	The DMTN gene encodes a protein that binds and bundles actin, playing a structural role in erythrocytes by stabilizing and attaching the spectrin/actin cytoskeleton to the erythrocyte membrane in a phosphorylation-dependent manner. The protein contains a core domain in the N-terminus and a headpiece domain in the C-terminus that binds F-actin. Alternative splicing in the 3' coding region gives rise to different subunits, resulting in multiple transcript variants encoding different isoforms. Disruption of this gene has been linked to the autosomal dominant Marie Unna hereditary hypotrichosis disease, while loss of heterozygosity of this gene is thought to play a role in prostate cancer progression.	The DMTN gene has been implicated in several diseases, including Marie Unna hereditary hypotrichosis, a rare genetic disorder characterized by hair loss, and prostate cancer. Loss of heterozygosity of this gene has been observed in prostate cancer, suggesting a potential role in disease progression. However, there are currently no targeted drug discovery efforts specifically focused on DMTN. There are no drugs on the market that directly target DMTN. However, there are drugs that indirectly affect the actin cytoskeleton, which is stabilized by DMTN. For example, cytochalasin D and latrunculin A are natural products that disrupt actin polymerization and have been used in research to study the role of actin in various cellular processes. Additionally, drugs that target the Rho family of GTPases, which regulate actin dynamics, have been developed for cancer treatment. For example, the drug fasudil inhibits Rho kinase, which is involved in actin cytoskeleton regulation, and has been used to treat cerebral vasospasm and pulmonary hypertension.	GO:0051563 smooth endoplasmic reticulum calcium ion homeostasis;GO:0090315 negative regulation of protein targeting to membrane;GO:1900025 negative regulation of substrate adhesion-dependent cell spreading		Predicted intracellular proteins				(M5945)HALLMARK HEME METABOLISM	0.0	0.0	0.0	0.0	0.0	0.0	0.0	0.0	0.0	0.0	0.0	1.0	0.0	0.0	0.0	0.0	0.0	0.0	1.0	0.0
C9orf78	51759	symbol	H. sapiens	51759	H. sapiens	C9orf78	chromosome 9 open reading frame 78	C9orf78 is a human gene located in both the cytosol and nucleoplasm. Its function is currently unknown, but it is believed to play a role in cellular processes. The gene is located on chromosome 9 and has an open reading frame of 78. Despite its unknown function, research on C9orf78 may provide insight into the mechanisms of cellular processes and potentially lead to the development of new treatments for diseases.	Unfortunately, there is currently no information available on the disease implications or targeted drug discovery efforts for C9orf78. As its function is still unknown, it is difficult to determine any potential disease associations or drug targets. Additionally, there are no known drugs on the market that specifically target C9orf78. However, ongoing research on the gene may provide new insights into its function and potential therapeutic applications in the future.	GO:0060629 regulation of homologous chromosome segregation;GO:0045292 mRNA cis splicing, via spliceosome;GO:0051983 regulation of chromosome segregation		Predicted intracellular proteins	Nucleoplasm (Enhanced)				1.0	0.0	0.0	0.0	0.0	0.0	0.0	0.0	0.0	0.0	0.0	0.0	0.0	0.0	0.0	0.0	0.0	0.0	0.0	0.0
ATP6V0E2	155066	symbol	H. sapiens	155066	H. sapiens	ATP6V0E2	ATPase H+ transporting V0 subunit e2	ATP6V0E2 is a gene that encodes an isoform of the H(+)-ATPase V0 e subunit, which is an essential component of the multisubunit vacuolar-type proton pumps or H(+)-ATPases. These pumps are responsible for acidifying various intracellular compartments, such as vacuoles, endosomes, lysosomes, and chromaffin granules. They are also found in plasma membranes of specialized cells, where they play roles in urinary acidification, bone resorption, and sperm maturation. The H(+)-ATPases are composed of multiple subunits, with proteins of the V1 class hydrolyzing ATP for energy to transport H+, and proteins of the V0 class forming an integral membrane domain through which H+ is transported.	There is limited information available on the disease implications of ATP6V0E2 mutations. However, some studies have suggested that mutations in this gene may be associated with developmental disorders, such as intellectual disability and autism spectrum disorder. Targeted drug discovery efforts for ATP6V0E2 are also limited, as the function of this gene is not well understood. However, some studies have suggested that modulating the activity of H(+)-ATPases may have therapeutic potential for certain diseases, such as osteoporosis and cancer. For example, the drug bafilomycin A1, which inhibits the activity of H(+)-ATPases, has been used in preclinical studies for the treatment of osteoporosis and certain types of cancer. However, further research is needed to determine the potential therapeutic applications of targeting ATP6V0E2 and H(+)-ATPases.	GO:0007035 vacuolar acidification;GO:0051452 intracellular pH reduction;GO:0051453 regulation of intracellular pH							1.0	1.0	0.0	0.0	0.0	0.0	0.0	0.0	0.0	1.0	0.0	0.0	0.0	0.0	0.0	0.0	0.0	0.0	1.0	0.0
SSR3	6747	symbol	H. sapiens	6747	H. sapiens	SSR3	signal sequence receptor subunit 3	SSR3 is a gene that encodes the gamma subunit of the signal sequence receptor (SSR), a membrane receptor involved in protein translocation across the endoplasmic reticulum (ER) membrane. The SSR is composed of four subunits, with the alpha and beta subunits being glycosylated and the gamma and delta subunits being non-glycosylated. The gamma subunit is predicted to span the membrane four times. The function of SSR3 is essential for proper protein translocation across the ER membrane, and mutations in this gene have been associated with various diseases, including cancer and neurodegenerative disorders.	Mutations in the SSR3 gene have been associated with various diseases, including cancer and neurodegenerative disorders. In cancer, SSR3 has been found to be overexpressed in several types of tumors, including breast, lung, and ovarian cancers. Targeting SSR3 has been proposed as a potential therapeutic strategy for cancer treatment. In neurodegenerative disorders, SSR3 has been implicated in the pathogenesis of Alzheimer's disease and Parkinson's disease. However, there are currently no drugs on the market that specifically target SSR3. Nevertheless, several drugs that indirectly affect SSR3 function, such as proteasome inhibitors and chaperone modulators, have been approved for the treatment of cancer and other diseases. Further research is needed to identify more specific and effective drugs targeting SSR3 for the treatment of cancer and neurodegenerative disorders.	GO:0006614 SRP-dependent cotranslational protein targeting to membrane;GO:0006613 cotranslational protein targeting to membrane;GO:0045047 protein targeting to ER						(M5934)HALLMARK XENOBIOTIC METABOLISM	1.0	0.0	0.0	0.0	0.0	0.0	1.0	0.0	0.0	0.0	1.0	0.0	1.0	0.0	0.0	1.0	0.0	0.0	0.0	0.0
CNPY2	10330	symbol	H. sapiens	10330	H. sapiens	CNPY2	canopy FGF signaling regulator 2	CNPY2, also known as canopy FGF signaling regulator 2, is a gene that is predicted to be active in the endoplasmic reticulum. The function of this gene is not fully understood, but it has been suggested to play a role in regulating the signaling pathway of fibroblast growth factor (FGF). FGF signaling is important for various cellular processes, including cell growth, differentiation, and survival. Dysregulation of this pathway has been implicated in several diseases, such as cancer and developmental disorders. Further research is needed to fully understand the role of CNPY2 in FGF signaling and its potential implications for human health.	There is limited information available on the disease implications of CNPY2. However, dysregulation of the FGF signaling pathway, which CNPY2 is predicted to regulate, has been implicated in several diseases, including cancer and developmental disorders. Targeted drug discovery efforts for FGF signaling pathway inhibitors are ongoing, with several drugs currently in clinical trials. One example is the drug Erdafitinib, which targets FGFR mutations and has shown promising results in clinical trials for the treatment of bladder cancer. Another example is Infigratinib, which targets FGFR2 mutations and is being evaluated in clinical trials for the treatment of cholangiocarcinoma and other solid tumors. Further research is needed to fully understand the role of CNPY2 in FGF signaling and its potential implications for targeted drug discovery efforts.	GO:1905599 positive regulation of low-density lipoprotein receptor activity;GO:0010988 regulation of low-density lipoprotein particle clearance;GO:0010984 regulation of lipoprotein particle clearance		Predicted intracellular proteins	Cytosol (Supported)				0.0	0.0	0.0	0.0	0.0	0.0	0.0	0.0	0.0	0.0	0.0	0.0	0.0	0.0	0.0	0.0	0.0	0.0	0.0	0.0
TMEM230	29058	symbol	H. sapiens	29058	H. sapiens	TMEM230	transmembrane protein 230	TMEM230 is a gene that encodes a transmembrane protein that belongs to the TMEM134/TMEM230 protein family. The protein is found in secretory and recycling vesicles in neurons and may play a role in the trafficking and recycling of synaptic vesicles. Mutations in this gene have been linked to familial Parkinson's disease.	Mutations in the TMEM230 gene have been identified as a rare cause of familial Parkinson's disease. Studies have shown that these mutations can lead to the accumulation of alpha-synuclein protein in the brain, which is a hallmark of Parkinson's disease. Targeted drug discovery efforts for TMEM230 are still in the early stages, but there is hope that drugs targeting this gene could help to slow or even prevent the progression of Parkinson's disease. One example of a successful drug on the market for Parkinson's disease is levodopa, which is converted into dopamine in the brain and helps to alleviate symptoms. Other drugs, such as dopamine agonists and MAO-B inhibitors, are also commonly used to treat Parkinson's disease. However, there is still a need for more effective treatments that can slow or halt the progression of the disease, and TMEM230 may be a promising target for future drug development.	GO:0048489 synaptic vesicle transport;GO:0097479 synaptic vesicle localization;GO:0098930 axonal transport		Disease related genes; Potential drug targets; Transporters	Endoplasmic reticulum (Approved)				0.0	0.0	0.0	0.0	0.0	0.0	0.0	0.0	0.0	0.0	0.0	0.0	0.0	0.0	0.0	0.0	0.0	0.0	0.0	0.0
PLUT	100861550	symbol	H. sapiens	100861550	H. sapiens	PLUT	PDX1 associated lncRNA, upregulator of transcription										0.0	0.0	0.0	0.0	0.0	0.0	0.0	0.0	0.0	0.0	0.0	0.0	0.0	0.0	0.0	0.0	0.0	0.0	0.0	0.0
EIF4EBP1	1978	symbol	H. sapiens	1978	H. sapiens	EIF4EBP1	eukaryotic translation initiation factor 4E binding protein 1	EIF4EBP1 is a gene that encodes a protein that is part of a family of translation repressor proteins. The protein interacts with eukaryotic translation initiation factor 4E (eIF4E), which is a component of the complex that recruits ribosomal subunits to mRNA. When the protein interacts with eIF4E, it inhibits complex assembly and represses translation. The protein is phosphorylated in response to various signals, such as UV irradiation and insulin signaling, which causes it to dissociate from eIF4E and activate mRNA translation.	EIF4EBP1 has been implicated in various diseases, including cancer, diabetes, and neurological disorders. In cancer, overexpression of EIF4EBP1 has been observed in several types of tumors, including breast, prostate, and lung cancer, and is associated with poor prognosis. Targeting EIF4EBP1 has been explored as a potential therapeutic strategy for cancer, with several small molecule inhibitors in preclinical development. In diabetes, EIF4EBP1 has been shown to play a role in insulin resistance, and targeting it may have potential therapeutic benefits. In neurological disorders, EIF4EBP1 has been linked to autism spectrum disorders and fragile X syndrome. However, there are currently no drugs on the market that specifically target EIF4EBP1.	GO:0045947 negative regulation of translational initiation;GO:0031929 TOR signaling;GO:0000082 G1/S transition of mitotic cell cycle		Cancer-related genes:Candidate cancer biomarkers; Predicted intracellular proteins	Cytosol;Nucleoplasm (Supported)		(M229)PID P38 ALPHA BETA DOWNSTREAM PATHWAY; (M16)PID INSULIN PATHWAY; (M121)PID MTOR 4PATHWAY	(M5922)HALLMARK UNFOLDED PROTEIN RESPONSE	1.0	0.0	0.0	0.0	0.0	0.0	0.0	0.0	0.0	0.0	0.0	0.0	0.0	0.0	0.0	0.0	0.0	0.0	0.0	0.0
ARPC1B	10095	symbol	H. sapiens	10095	H. sapiens	ARPC1B	actin related protein 2/3 complex subunit 1B	ARPC1B is a gene that encodes a subunit of the human Arp2/3 protein complex, which is involved in controlling actin polymerization in cells. This subunit is a member of the SOP2 family of proteins and is similar to the protein encoded by gene ARPC1A. The p41 subunit may be involved in assembling and maintaining the structure of the Arp2/3 complex, and multiple versions of the subunit may adapt the functions of the complex to different cell types or developmental stages. Additionally, this protein plays a role in centrosomal homeostasis by being an activator and substrate of the Aurora A kinase.	There is limited information available on the disease implications of ARPC1B mutations. However, recent studies have suggested that mutations in this gene may be associated with intellectual disability and developmental delay. Targeted drug discovery efforts for ARPC1B are currently limited, but the Arp2/3 complex has been identified as a potential therapeutic target for cancer treatment. Several drugs targeting the Arp2/3 complex, such as CK-666 and CK-869, have been developed and are currently being tested in preclinical studies. However, there are currently no drugs on the market specifically targeting ARPC1B or the Arp2/3 complex.	GO:0034314 Arp2/3 complex-mediated actin nucleation;GO:0045010 actin nucleation;GO:0043627 response to estrogen		Disease related genes; Predicted intracellular proteins	Cytosol;Vesicles (Supported)	N-[2-(2-methyl-1H-indol-3-yl)ethyl]thiophene-2-carboxamide; (2S)-2-(3-bromophenyl)-3-(5-chloro-2-hydroxyphenyl)-1,3-thiazolidin-4-one	(M278)PID RAC1 PATHWAY; (M81)PID CDC42 PATHWAY; (M164)PID ERBB1 DOWNSTREAM PATHWAY		1.0	0.0	0.0	0.0	0.0	0.0	0.0	0.0	0.0	0.0	0.0	0.0	0.0	0.0	0.0	0.0	0.0	0.0	0.0	0.0
TMEM176A	55365	symbol	H. sapiens	55365	H. sapiens	TMEM176A	transmembrane protein 176A	TMEM176A is a human gene that is predicted to play a role in the negative regulation of dendritic cell differentiation. It is also predicted to be an integral component of the cell membrane. The gene's function and potential involvement in various biological processes are still being studied.	There is limited information available on the disease implications of TMEM176A. However, some studies have suggested that the gene may be involved in the development of certain types of cancer, including melanoma and breast cancer. Targeted drug discovery efforts for TMEM176A are also limited, as the gene's function and potential therapeutic targets are still being studied. Currently, there are no drugs on the market that specifically target TMEM176A. However, there are several drugs that have been approved for the treatment of melanoma and breast cancer, which may indirectly affect the gene's activity. These include immunotherapies such as pembrolizumab and nivolumab, as well as targeted therapies such as trastuzumab and pertuzumab.	GO:2001199 negative regulation of dendritic cell differentiation;GO:2001198 regulation of dendritic cell differentiation;GO:1902106 negative regulation of leukocyte differentiation		Transporters:Transporter channels and pores	Mitochondria (Approved)			(M5953)HALLMARK KRAS SIGNALING UP	0.0	0.0	0.0	0.0	0.0	0.0	0.0	0.0	0.0	0.0	0.0	0.0	0.0	0.0	0.0	0.0	0.0	0.0	0.0	0.0
LMAN2	10960	symbol	H. sapiens	10960	H. sapiens	LMAN2	lectin, mannose binding 2	LMAN2 is a gene that encodes a type I transmembrane lectin, which moves between the endoplasmic reticulum, the Golgi apparatus, and the plasma membrane. The protein produced by this gene binds to high mannose type glycoproteins and may help in their sorting, trafficking, and quality control.	There is limited information available on the disease implications of LMAN2 mutations. However, some studies have suggested that mutations in this gene may be associated with developmental disorders, such as intellectual disability and autism spectrum disorders. Targeted drug discovery efforts for LMAN2 are also limited, as the function of this gene is not well understood. However, some studies have suggested that targeting LMAN2 may be a potential therapeutic strategy for certain types of cancer, as the protein produced by this gene has been shown to be upregulated in some cancer cells. Currently, there are no drugs on the market that specifically target LMAN2. However, there are drugs that target glycoprotein processing and trafficking pathways, which may indirectly affect LMAN2 function. Examples of such drugs include tunicamycin, which inhibits N-linked glycosylation, and brefeldin A, which disrupts Golgi trafficking.	GO:0006890 retrograde vesicle-mediated transport, Golgi to endoplasmic reticulum;GO:0050766 positive regulation of phagocytosis;GO:0050764 regulation of phagocytosis		Transporters; Predicted intracellular proteins	Golgi apparatus (Supported)				0.0	0.0	0.0	1.0	0.0	0.0	0.0	0.0	0.0	0.0	0.0	0.0	1.0	0.0	0.0	0.0	0.0	0.0	0.0	1.0
COA4	51287	symbol	H. sapiens	51287	H. sapiens	COA4	cytochrome c oxidase assembly factor 4 homolog	COA4 is a human gene that is predicted to play a role in the assembly of mitochondrial cytochrome c oxidase. It is located within the mitochondrion, which is the organelle responsible for producing energy in cells. The gene is a homolog of the cytochrome c oxidase assembly factor 4, which is found in other organisms. The function of COA4 is not fully understood, but it is believed to be involved in the process of assembling the cytochrome c oxidase complex, which is essential for the production of ATP, the energy currency of cells. Further research is needed to fully understand the role of COA4 in mitochondrial function.	There is limited information available on the disease implications of COA4. However, mutations in other genes involved in the assembly of cytochrome c oxidase have been linked to mitochondrial diseases, such as Leigh syndrome and mitochondrial encephalomyopathy. Targeted drug discovery efforts for mitochondrial diseases have focused on improving mitochondrial function and reducing oxidative stress. Some examples of successful drugs on the market for mitochondrial diseases include idebenone, which is used to treat Leber's hereditary optic neuropathy, and elamipretide, which is being developed for the treatment of primary mitochondrial myopathy. However, there are currently no drugs specifically targeting COA4 or its role in mitochondrial function. Further research is needed to identify potential drug targets and develop effective treatments for mitochondrial diseases.	GO:0033617 mitochondrial cytochrome c oxidase assembly;GO:0008535 respiratory chain complex IV assembly;GO:0017004 cytochrome complex assembly		Predicted intracellular proteins	Nucleoli fibrillar center;Nucleoplasm (Approved); Additional: Mitochondria				0.0	1.0	1.0	0.0	0.0	0.0	0.0	0.0	0.0	0.0	0.0	0.0	0.0	1.0	0.0	0.0	0.0	0.0	0.0	0.0
MZT2A	653784	symbol	H. sapiens	653784	H. sapiens	MZT2A	mitotic spindle organizing protein 2A	The human gene MZT2A encodes for a protein called mitotic spindle organizing protein 2A, which is involved in the organization of the mitotic spindle during cell division. The protein is found in various cellular locations, including the centrosome, cytosol, and nucleoplasm. The centrosome is a key organelle involved in the formation of the spindle apparatus, which is essential for proper chromosome segregation during cell division. The cytosol is the fluid portion of the cell outside of the nucleus, while the nucleoplasm is the fluid portion of the nucleus. The MZT2A gene and its protein product are important for proper cell division and may have implications in diseases such as cancer.	There is limited information available on the disease implications of the MZT2A gene. However, studies have suggested that alterations in the expression of this gene may be associated with certain types of cancer, including breast cancer and lung cancer. Targeted drug discovery efforts for MZT2A are currently underway, with a focus on identifying small molecule inhibitors that can selectively target the protein product of this gene. While there are currently no drugs on the market that specifically target MZT2A, there are several drugs that target other proteins involved in cell division, such as paclitaxel and vinblastine, which are used in the treatment of various types of cancer.			Predicted intracellular proteins	Centrosome (Supported); Additional: Cytosol				0.0	0.0	0.0	0.0	1.0	0.0	0.0	0.0	0.0	0.0	0.0	0.0	0.0	0.0	0.0	0.0	0.0	0.0	0.0	0.0
PLXNA2	5362	symbol	H. sapiens	5362	H. sapiens	PLXNA2	plexin A2	PLXNA2 is a human gene that belongs to the plexin-A family of semaphorin co-receptors. Semaphorins are proteins that play a role in the development of the nervous system by mediating repulsive effects on axon pathfinding. Plexin-A/neuropilin transmembrane receptor complexes recognize a subset of semaphorins, triggering a signal transduction cascade that leads to axon repulsion. PLXNA2 is believed to transduce signals from semaphorin-3A and -3C. This gene is important for nervous system development and may have implications in neurological disorders.	PLXNA2 has been implicated in several neurological disorders, including autism spectrum disorder (ASD), schizophrenia, and Alzheimer's disease. Studies have shown that PLXNA2 expression is altered in the brains of individuals with ASD and schizophrenia, suggesting a potential role in the pathogenesis of these disorders. Additionally, PLXNA2 has been identified as a potential therapeutic target for Alzheimer's disease, as it is involved in the regulation of amyloid-beta production and clearance. There are currently no drugs on the market that specifically target PLXNA2. However, there have been efforts to develop drugs that modulate the activity of semaphorin-plexin signaling pathways, which could indirectly affect PLXNA2 function. For example, a drug called BIIB092, which targets the semaphorin-plexin pathway, is currently in clinical trials for the treatment of progressive supranuclear palsy, a neurodegenerative disorder. Another drug, called TAK-659, targets the plexin-A1 receptor and is being developed for the treatment of B-cell malignancies. While this drug does not directly target PLXNA2, it highlights the potential of targeting the plexin family of receptors for therapeutic purposes. Overall, while there are currently no drugs on the market that specifically target PLXNA2, there is ongoing research into the development of drugs that modulate the semaphorin-plexin signaling pathway, which could have implications for the treatment of neurological disorders.	GO:0021935 cerebellar granule cell precursor tangential migration;GO:0021934 hindbrain tangential cell migration;GO:0060174 limb bud formation					(M5880)NABA ECM AFFILIATED; (M5885)NABA MATRISOME ASSOCIATED; (M5889)NABA MATRISOME		1.0	0.0	0.0	0.0	0.0	0.0	0.0	0.0	0.0	0.0	0.0	0.0	0.0	0.0	0.0	0.0	0.0	0.0	0.0	0.0
ERH	2079	symbol	H. sapiens	2079	H. sapiens	ERH	ERH mRNA splicing and mitosis factor	ERH is a human gene that is involved in various cellular processes such as mRNA splicing and mitosis. It is predicted to play a role in pyrimidine nucleoside metabolic processes and has been found to have methyl-CpG binding activity. ERH is located in the midbody and nucleus and is part of a complex called the methylosome.	There is limited information available on the disease implications of ERH. However, studies have shown that mutations in the ERH gene may be associated with various types of cancer, including breast cancer and glioblastoma. Targeted drug discovery efforts for ERH are also limited, but some studies have suggested that targeting the methylosome complex, of which ERH is a part, may have therapeutic potential in cancer treatment. Currently, there are no drugs on the market that specifically target ERH or the methylosome complex. However, there are drugs that target other components of the complex, such as EZH2 inhibitors, which have shown promise in treating certain types of cancer. Further research is needed to fully understand the role of ERH in disease and to develop targeted therapies.	GO:0006213 pyrimidine nucleoside metabolic process;GO:0009116 nucleoside metabolic process;GO:1901657 glycosyl compound metabolic process		Predicted intracellular proteins	Nucleoplasm (Approved); Additional: Cytosol			(M5926)HALLMARK MYC TARGETS V1	0.0	1.0	0.0	0.0	0.0	0.0	0.0	0.0	0.0	0.0	0.0	0.0	0.0	0.0	0.0	0.0	0.0	0.0	0.0	0.0
ANTXR1	84168	symbol	H. sapiens	84168	H. sapiens	ANTXR1	ANTXR cell adhesion molecule 1	ANTXR1 is a gene that encodes a transmembrane protein that acts as a receptor for Bacillus anthracis toxin, the causative agent of anthrax. It is also a tumor-specific endothelial marker that has been linked to colorectal cancer. The binding of the protective antigen component of the anthrax toxin to this receptor protein facilitates the delivery of toxin components to the cytosol of cells, where they disrupt normal cellular processes. Three different protein isoforms have been described due to alternative splicing of the gene.	ANTXR1 has been implicated in several diseases, including anthrax infection and colorectal cancer. Targeted drug discovery efforts have focused on developing inhibitors of the anthrax toxin receptor to prevent the binding of the protective antigen component of the toxin and subsequent delivery of toxin components to cells. Several small molecule inhibitors and monoclonal antibodies have been developed and tested in preclinical and clinical studies. One example is raxibacumab, a monoclonal antibody that targets the protective antigen component of the anthrax toxin and was approved by the FDA in 2012 for the treatment of inhalational anthrax. In terms of colorectal cancer, ANTXR1 has been identified as a potential therapeutic target due to its overexpression in tumor-associated endothelial cells. However, there are currently no drugs on the market that specifically target ANTXR1 for the treatment of colorectal cancer.	GO:1901202 negative regulation of extracellular matrix assembly;GO:1903054 negative regulation of extracellular matrix organization;GO:1901201 regulation of extracellular matrix assembly		Disease related genes; Predicted intracellular proteins; Human disease related genes:Cardiovascular diseases:Vascular diseases	Vesicles (Uncertain)	MDX-1303	(M267)PID ANTHRAX PATHWAY		0.0	0.0	0.0	0.0	0.0	0.0	0.0	0.0	0.0	0.0	0.0	0.0	0.0	0.0	0.0	0.0	0.0	0.0	0.0	0.0
SERPINI1	5274	symbol	H. sapiens	5274	H. sapiens	SERPINI1	serpin family I member 1	SERPINI1 is a gene that encodes a protein belonging to the serpin superfamily of serine proteinase inhibitors. The protein is secreted by axons in the brain and inhibits tissue-type plasminogen activator. It is believed to play a role in regulating axonal growth and synaptic plasticity. Mutations in this gene cause familial encephalopathy with neuroserpin inclusion bodies (FENIB), a dominantly inherited form of familial encephalopathy and epilepsy characterized by the accumulation of mutant neuroserpin polymers. Multiple variants of the gene, encoding the same protein, have been identified through alternative splicing.	Familial encephalopathy with neuroserpin inclusion bodies (FENIB) is a rare genetic disorder caused by mutations in the SERPINI1 gene. FENIB is characterized by the accumulation of mutant neuroserpin polymers in the brain, leading to progressive neurological symptoms such as seizures, cognitive decline, and movement disorders. There are currently no targeted drug therapies available for FENIB, and treatment is mainly supportive. However, research efforts are underway to develop drugs that can target the accumulation of mutant neuroserpin polymers and slow the progression of the disease. One example is the use of small molecules that can stabilize the mutant neuroserpin protein and prevent its aggregation. Another approach is the use of gene therapy to replace the mutant SERPINI1 gene with a healthy copy. While there are currently no drugs on the market for FENIB, these research efforts hold promise for the development of effective treatments in the future.	GO:0007422 peripheral nervous system development;GO:0010951 negative regulation of endopeptidase activity;GO:0010466 negative regulation of peptidase activity		Disease related genes; Predicted intracellular proteins; Human disease related genes:Nervous system diseases:Neurodegenerative diseases; Predicted secreted proteins	Cytosol (Uncertain)		(M66)PID MYC ACTIV PATHWAY; (M3468)NABA ECM REGULATORS; (M5885)NABA MATRISOME ASSOCIATED		0.0	0.0	0.0	0.0	0.0	0.0	0.0	0.0	0.0	0.0	0.0	0.0	0.0	0.0	0.0	0.0	0.0	0.0	0.0	0.0
DRAP1	10589	symbol	H. sapiens	10589	H. sapiens	DRAP1	DR1 associated protein 1	DRAP1, or DR1 associated protein 1, is a human gene that encodes a corepressor of transcription. It interacts with DR1, a repressor that prevents the formation of an active transcription complex, to enhance DR1-mediated repression. The interaction between DRAP1 and DR1 is required for corepressor function and appears to stabilize the TBP-DR1-DNA complex. Transcriptional repression is a general mechanism for regulating transcriptional initiation in organisms ranging from yeast to humans. Accurate initiation of transcription from eukaryotic protein-encoding genes requires the assembly of a large multiprotein complex consisting of RNA polymerase II and general transcription factors such as TFIIA, TFIIB, and TFIID.	There is limited information available on the disease implications of DRAP1. However, some studies have suggested that DRAP1 may play a role in cancer progression and metastasis. Targeted drug discovery efforts for DRAP1 are also limited, but some studies have identified potential small molecule inhibitors of DRAP1 that could be developed as therapeutic agents for cancer treatment. Currently, there are no drugs on the market that specifically target DRAP1. However, there are several drugs that target transcriptional regulation and could potentially impact DRAP1 function, such as HDAC inhibitors and BET inhibitors. These drugs have shown promise in preclinical and clinical studies for the treatment of various types of cancer.	GO:0006366 transcription by RNA polymerase II;GO:0006351 DNA-templated transcription;GO:0000122 negative regulation of transcription by RNA polymerase II		Predicted intracellular proteins	Cytosol (Approved)				0.0	0.0	0.0	0.0	0.0	0.0	0.0	0.0	0.0	0.0	0.0	0.0	0.0	0.0	0.0	0.0	0.0	0.0	0.0	0.0
BCL2L14	79370	symbol	H. sapiens	79370	H. sapiens	BCL2L14	BCL2 like 14	BCL2L14 is a gene that belongs to the BCL2 protein family and plays a role in regulating apoptosis (programmed cell death). It can act as an anti-apoptotic or pro-apoptotic regulator depending on the cellular context. Overexpression of BCL2L14 has been shown to induce apoptosis in cells. The gene has three alternatively spliced transcript variants that encode two distinct isoforms.	There is limited information available on the disease implications of BCL2L14. However, some studies have suggested that alterations in the expression of this gene may be associated with certain types of cancer, including breast cancer and hepatocellular carcinoma. Targeted drug discovery efforts for BCL2L14 are also limited, but some studies have explored the potential of using small molecule inhibitors to target the protein. One example is a study that identified a small molecule inhibitor of BCL2L14 that was able to induce apoptosis in cancer cells. However, there are currently no drugs on the market that specifically target BCL2L14. Overall, further research is needed to fully understand the disease implications of BCL2L14 and to develop targeted therapies for diseases associated with alterations in its expression.	GO:2001236 regulation of extrinsic apoptotic signaling pathway;GO:2001233 regulation of apoptotic signaling pathway;GO:0006915 apoptotic process		Predicted intracellular proteins	Cytosol (Supported)		(M145)PID P53 DOWNSTREAM PATHWAY		0.0	0.0	0.0	0.0	0.0	0.0	0.0	0.0	0.0	0.0	0.0	0.0	0.0	0.0	0.0	0.0	0.0	0.0	0.0	1.0
RBCK1	10616	symbol	H. sapiens	10616	H. sapiens	RBCK1	RANBP2-type and C3HC4-type zinc finger containing 1	RBCK1 is a human gene that encodes a protein similar to mouse UIP28/UbcM4 interacting protein. This protein contains both RANBP2-type and C3HC4-type zinc fingers. Alternative splicing of the gene has been observed, resulting in the production of distinct isoforms. The function of RBCK1 is not fully understood, but it is thought to play a role in protein degradation and cellular signaling pathways.	There is limited information on the disease implications of RBCK1. However, some studies have suggested that mutations in this gene may be associated with the development of certain cancers, including breast cancer and hepatocellular carcinoma. Targeted drug discovery efforts for RBCK1 are also limited, as its function is not fully understood. However, some studies have suggested that RBCK1 may be a potential target for cancer therapy. One example of a successful drug on the market that targets a related protein is bortezomib, which targets the proteasome and is used to treat multiple myeloma. However, further research is needed to determine the potential therapeutic applications of targeting RBCK1.	GO:0097039 protein linear polyubiquitination;GO:0060546 negative regulation of necroptotic process;GO:0062099 negative regulation of programmed necrotic cell death		Disease related genes; Potential drug targets; Human disease related genes:Immune system diseases:Other immune system diseases; Predicted intracellular proteins; Enzymes; ENZYME proteins:Transferases				(M5913)HALLMARK INTERFERON GAMMA RESPONSE; (M5937)HALLMARK GLYCOLYSIS	0.0	0.0	0.0	0.0	1.0	0.0	0.0	0.0	0.0	0.0	0.0	0.0	0.0	0.0	0.0	0.0	0.0	0.0	0.0	0.0
CUX2	23316	symbol	H. sapiens	23316	H. sapiens	CUX2	cut like homeobox 2	The human gene CUX2 contains three CUT domains and a homeodomain, both of which are DNA-binding motifs. It is similar to another gene located on chromosome 7, but with different DNA-binding activities. Two pseudogenes of CUX2 have been identified on chromosomes 10 and 4.	Research on the CUX2 gene is still in its early stages, and there is limited information available on its disease implications and targeted drug discovery efforts. However, some studies have suggested that CUX2 may play a role in the development of certain cancers, including breast cancer and glioblastoma. In breast cancer, CUX2 has been shown to promote tumor growth and metastasis, while in glioblastoma, it may be involved in the regulation of cancer stem cells. Currently, there are no drugs specifically targeting CUX2, but there are several drugs on the market that target related genes and pathways. For example, in breast cancer, drugs such as tamoxifen and aromatase inhibitors target the estrogen receptor pathway, which is often overactive in breast cancer cells. In glioblastoma, drugs such as temozolomide and bevacizumab target different aspects of tumor growth and angiogenesis. Overall, further research is needed to fully understand the role of CUX2 in disease and to develop targeted therapies for patients.	GO:0007614 short-term memory;GO:0061003 positive regulation of dendritic spine morphogenesis;GO:2000463 positive regulation of excitatory postsynaptic potential		Disease related genes; Human disease related genes:Nervous system diseases:Epilepsy; Predicted intracellular proteins; Transcription factors:Helix-turn-helix domains					0.0	0.0	0.0	0.0	0.0	0.0	0.0	0.0	0.0	0.0	0.0	0.0	0.0	0.0	0.0	0.0	0.0	0.0	0.0	0.0
TMED4	222068	symbol	H. sapiens	222068	H. sapiens	TMED4	transmembrane p24 trafficking protein 4	TMED4 is a human gene that encodes for the transmembrane p24 trafficking protein 4. This protein is involved in the positive regulation of I-kappaB kinase/NF-kappaB signaling and is predicted to be located in the endoplasmic reticulum membrane. It is also predicted to be an integral component of the membrane and active in several cellular components, including COPII-coated ER to Golgi transport vesicle, Golgi apparatus, and endoplasmic reticulum-Golgi intermediate compartment. These findings suggest that TMED4 plays an important role in intracellular trafficking and signaling pathways.	There is limited information available on the disease implications of TMED4. However, some studies have suggested that mutations in this gene may be associated with certain types of cancer, including breast cancer and hepatocellular carcinoma. Targeted drug discovery efforts for TMED4 are also limited, as the function of this protein is not well understood. However, some studies have suggested that targeting TMED4 may be a potential strategy for inhibiting the growth and metastasis of cancer cells. Currently, there are no drugs on the market that specifically target TMED4. However, there are several drugs that target the NF-kappaB signaling pathway, which is regulated by TMED4. Examples of these drugs include bortezomib, which is used to treat multiple myeloma, and lenalidomide, which is used to treat multiple myeloma and certain types of lymphoma.	GO:0006888 endoplasmic reticulum to Golgi vesicle-mediated transport;GO:0007030 Golgi organization;GO:0043123 positive regulation of canonical NF-kappaB signal transduction		Predicted intracellular proteins					0.0	0.0	0.0	1.0	0.0	0.0	0.0	0.0	0.0	0.0	0.0	1.0	0.0	0.0	0.0	1.0	0.0	0.0	0.0	0.0
ERO1A	30001	symbol	H. sapiens	30001	H. sapiens	ERO1A	endoplasmic reticulum oxidoreductase 1 alpha	ERO1A is a human gene that encodes for the protein Endoplasmic Reticulum Oxidoreductase 1 Alpha. This protein is involved in oxidoreductase activity and plays a role in chaperone cofactor-dependent protein refolding. ERO1A is located in the endoplasmic reticulum, which is an organelle responsible for protein synthesis and folding. The protein's function is essential for maintaining proper protein folding and preventing the accumulation of misfolded proteins, which can lead to various diseases. Overall, ERO1A is an important gene that plays a crucial role in protein folding and maintaining cellular homeostasis.	ERO1A has been implicated in various diseases, including cancer, neurodegenerative disorders, and diabetes. In cancer, ERO1A has been shown to promote tumor growth and metastasis by regulating the redox state of cancer cells. Targeting ERO1A has been proposed as a potential therapeutic strategy for cancer treatment. In neurodegenerative disorders, ERO1A has been found to be involved in the accumulation of misfolded proteins, which is a hallmark of these diseases. Targeting ERO1A could potentially prevent the accumulation of misfolded proteins and slow down disease progression. In diabetes, ERO1A has been shown to play a role in insulin secretion, and targeting ERO1A could potentially improve insulin secretion and glucose homeostasis. There have been efforts to develop drugs that target ERO1A. One example is the small molecule inhibitor EN460, which has been shown to inhibit ERO1A activity and reduce tumor growth in preclinical models of breast cancer. Another example is the compound PDI-008, which has been shown to inhibit ERO1A and improve insulin secretion in preclinical models of diabetes. However, there are currently no drugs targeting ERO1A that have been approved for clinical use.	GO:0022417 protein maturation by protein folding;GO:0034975 protein folding in endoplasmic reticulum;GO:0051085 chaperone cofactor-dependent protein refolding		Transporters:Accessory Factors Involved in Transport; Predicted intracellular proteins				(M5922)HALLMARK UNFOLDED PROTEIN RESPONSE; (M5891)HALLMARK HYPOXIA; (M5924)HALLMARK MTORC1 SIGNALING	0.0	0.0	0.0	0.0	1.0	0.0	0.0	0.0	0.0	1.0	0.0	0.0	1.0	0.0	0.0	0.0	0.0	0.0	1.0	0.0
CYB5R3	1727	symbol	H. sapiens	1727	H. sapiens	CYB5R3	cytochrome b5 reductase 3	CYB5R3 is a gene that encodes cytochrome b5 reductase, which has two forms: a membrane-bound form found in somatic cells and a soluble form found in erythrocytes. The membrane-bound form is mainly located on the cytoplasmic side of the endoplasmic reticulum and is involved in fatty acid desaturation and elongation, cholesterol biosynthesis, and drug metabolism. The erythrocyte form is involved in methemoglobin reduction and is located in a soluble fraction of circulating erythrocytes. The membrane-bound form has both membrane-binding and catalytic domains, while the soluble form only has the catalytic domain. Mutations in this gene can cause methemoglobinemias.	Mutations in the CYB5R3 gene have been associated with methemoglobinemia, a rare blood disorder characterized by the presence of abnormal amounts of methemoglobin in the blood. Methemoglobin is a form of hemoglobin that cannot bind oxygen effectively, leading to symptoms such as cyanosis, shortness of breath, and fatigue. Treatment for methemoglobinemia typically involves the administration of methylene blue, which acts as a reducing agent to convert methemoglobin back to normal hemoglobin. There have been limited targeted drug discovery efforts for CYB5R3, likely due to the rarity of methemoglobinemia and the availability of effective treatments. However, there is ongoing research into the role of CYB5R3 in drug metabolism and its potential as a target for drug development in cancer and other diseases. One example of a successful drug targeting CYB5R3 is the cholesterol-lowering medication simvastatin. Simvastatin works by inhibiting the enzyme HMG-CoA reductase, which is involved in cholesterol biosynthesis and requires the activity of CYB5R3. Another example is the anti-cancer drug imatinib, which has been shown to inhibit the activity of CYB5R3 in leukemia cells. However, the exact mechanism of action of imatinib on CYB5R3 is not fully understood.	GO:0006809 nitric oxide biosynthetic process;GO:0046209 nitric oxide metabolic process;GO:2001057 reactive nitrogen species metabolic process		Cancer-related genes:Candidate cancer biomarkers; Disease related genes; Potential drug targets; ENZYME proteins:Oxidoreductases; Transporters:Transport Electron Carriers; Predicted intracellular proteins; Human disease related genes:Cardiovascular diseases:Hematologic diseases; Enzymes	Endoplasmic reticulum (Supported)	NADH; Flavin adenine dinucleotide; Copper		(M5936)HALLMARK OXIDATIVE PHOSPHORYLATION	0.0	0.0	0.0	0.0	0.0	0.0	0.0	0.0	1.0	0.0	0.0	0.0	0.0	0.0	0.0	0.0	0.0	0.0	0.0	0.0
UFC1	51506	symbol	H. sapiens	51506	H. sapiens	UFC1	ubiquitin-fold modifier conjugating enzyme 1	UFC1 is a gene that encodes for a protein called ubiquitin-fold modifier conjugating enzyme 1. This protein acts as an E2-like conjugating enzyme for ubiquitin-fold modifier-1 (UFM1), which is involved in protein modification and degradation processes within cells. The function of UFC1 is to transfer UFM1 to target proteins, thereby modifying their activity or targeting them for degradation. This gene was first identified in 2004 and is important for understanding the complex mechanisms of protein regulation within cells.	There is limited information available on the disease implications of UFC1. However, research has shown that dysregulation of the ubiquitin-proteasome system, of which UFC1 is a part, is associated with various diseases, including cancer, neurodegenerative disorders, and inflammatory diseases. Therefore, targeting the ubiquitin-proteasome system, including UFC1, has been explored as a potential therapeutic strategy for these diseases. However, there are currently no drugs on the market that specifically target UFC1. Instead, drugs that target other components of the ubiquitin-proteasome system, such as proteasome inhibitors, have been successful in treating certain types of cancer, such as multiple myeloma. Further research is needed to fully understand the role of UFC1 in disease and to develop targeted drug discovery efforts.	GO:1990564 protein polyufmylation;GO:1990592 protein K69-linked ufmylation;GO:0071569 protein ufmylation		Disease related genes; Predicted intracellular proteins; Human disease related genes:Congenital malformations:Congenital malformations of the nervous system	Nuclear speckles (Approved); Additional: Cytosol				0.0	0.0	0.0	0.0	0.0	0.0	0.0	1.0	0.0	0.0	0.0	0.0	1.0	0.0	0.0	0.0	0.0	0.0	0.0	0.0
STIM2	57620	symbol	H. sapiens	57620	H. sapiens	STIM2	stromal interaction molecule 2	STIM2 is a gene that belongs to the STIM family and is involved in regulating calcium levels in the cytosol and endoplasmic reticulum. It plays a role in activating plasma membrane Orai Ca(2+) entry channels. The gene likely originated from a common ancestral gene along with STIM1. The protein encoded by STIM2 is translated from a non-AUG (UUG) start site and a signal peptide is cleaved from the resulting protein. Alternative splicing results in multiple transcript variants.	STIM2 has been implicated in various diseases, including neurodegenerative disorders, cancer, and immune disorders. Mutations in STIM2 have been associated with a rare form of intellectual disability called Stormorken syndrome, which is characterized by muscle weakness, bleeding disorders, and intellectual disability. STIM2 has also been linked to Alzheimer's disease, where it plays a role in regulating calcium levels in neurons. In cancer, STIM2 has been shown to promote tumor growth and metastasis, making it a potential target for cancer therapy. Targeted drug discovery efforts for STIM2 are still in the early stages, but there are several compounds that have been identified as potential inhibitors of STIM2 function. One such compound is ML204, which has been shown to inhibit STIM2-mediated calcium signaling in neurons. Another compound, GSK-7975A, has been shown to inhibit STIM2-mediated calcium entry in immune cells. There are currently no drugs on the market that specifically target STIM2, but there are several drugs that target the related protein STIM1. One such drug is Orai1/STIM1 inhibitor, which is being developed for the treatment of autoimmune diseases such as psoriasis and rheumatoid arthritis. Another drug, Anavex 2-73, targets the sigma-1 receptor, which interacts with both STIM1 and STIM2 and has been shown to improve cognitive function in Alzheimer's disease patients.	GO:0032237 activation of store-operated calcium channel activity;GO:1901341 positive regulation of store-operated calcium channel activity;GO:1901339 regulation of store-operated calcium channel activity		Transporters:Transporter channels and pores; Predicted intracellular proteins					0.0	0.0	0.0	0.0	0.0	0.0	0.0	0.0	0.0	1.0	0.0	0.0	0.0	0.0	0.0	0.0	0.0	0.0	1.0	0.0
PSMD8	5714	symbol	H. sapiens	5714	H. sapiens	PSMD8	proteasome 26S subunit, non-ATPase 8	PSMD8 is a gene that encodes a non-ATPase subunit of the 19S regulator of the 26S proteasome, a protein complex that cleaves peptides in a non-lysosomal pathway. The 26S proteasome is composed of a 20S core and a 19S regulator, with the latter containing a base and a lid. The base contains 6 ATPase subunits and 2 non-ATPase subunits, while the lid contains up to 10 non-ATPase subunits. PSMD8 is involved in the processing of class I MHC peptides, an essential function of the modified proteasome known as the immunoproteasome. A pseudogene of PSMD8 has been identified on chromosome 1.	PSMD8 has been implicated in various diseases, including cancer, neurodegenerative disorders, and viral infections. In cancer, PSMD8 has been shown to be overexpressed in several types of tumors, including breast, lung, and prostate cancer, and its inhibition has been proposed as a potential therapeutic strategy. In neurodegenerative disorders, PSMD8 has been linked to the accumulation of misfolded proteins, such as alpha-synuclein in Parkinson's disease and beta-amyloid in Alzheimer's disease. In viral infections, PSMD8 has been shown to play a role in the replication of several viruses, including HIV and hepatitis B virus. Targeted drug discovery efforts for PSMD8 have focused on the development of small molecule inhibitors that can selectively target the proteasome and inhibit its activity. Several drugs targeting the proteasome have been approved for the treatment of multiple myeloma, a type of blood cancer, including bortezomib and carfilzomib. However, these drugs are not specific to PSMD8 and can also inhibit other proteasome subunits. In recent years, there has been growing interest in developing more selective inhibitors of PSMD8 for the treatment of cancer and other diseases. One example is the small molecule inhibitor RA190, which has been shown to selectively inhibit PSMD8 and induce apoptosis in cancer cells. Another example is the natural product curcumin, which has been shown to inhibit PSMD8 and suppress the growth of cancer cells. Overall, PSMD8 is an important target for drug discovery efforts in various diseases, and the development of more selective inhibitors could lead to the development of more effective and less toxic therapies.	GO:0043161 proteasome-mediated ubiquitin-dependent protein catabolic process;GO:0010498 proteasomal protein catabolic process;GO:0006511 ubiquitin-dependent protein catabolic process		Predicted intracellular proteins	Cytosol (Approved); Additional: Nuclear speckles			(M5926)HALLMARK MYC TARGETS V1	1.0	1.0	0.0	0.0	1.0	0.0	0.0	0.0	0.0	0.0	0.0	0.0	0.0	0.0	0.0	0.0	0.0	0.0	0.0	0.0
RBP4	5950	symbol	H. sapiens	5950	H. sapiens	RBP4	retinol binding protein 4	RBP4, or retinol binding protein 4, is a protein that belongs to the lipocalin family and acts as a carrier for retinol (vitamin A alcohol) in the blood. Its main function is to transport retinol from liver stores to peripheral tissues. RBP4 forms a complex with transthyretin in plasma, which prevents its loss through the kidney glomeruli. A deficiency of vitamin A can lead to a posttranslational blockage of the binding protein's secretion, resulting in defective delivery and supply to the epidermal cells.	RBP4 has been implicated in several diseases, including obesity, insulin resistance, type 2 diabetes, and cardiovascular disease. Elevated levels of RBP4 have been observed in individuals with these conditions, suggesting a potential role in their pathogenesis. As a result, RBP4 has been identified as a potential therapeutic target for these diseases. Several drug discovery efforts have focused on targeting RBP4. One approach has been to develop small molecule inhibitors that can block the interaction between RBP4 and its receptor, STRA6. Another approach has been to develop antibodies that can neutralize RBP4 and prevent its harmful effects. One example of a successful drug targeting RBP4 is Tocilizumab, an antibody that is used to treat rheumatoid arthritis. Tocilizumab has been shown to reduce RBP4 levels in patients with rheumatoid arthritis, and this effect may contribute to its therapeutic benefits. Overall, targeting RBP4 represents a promising approach for the treatment of several diseases, and ongoing research efforts are focused on developing new drugs that can modulate its activity.	GO:0034633 retinol transport;GO:0048807 female genitalia morphogenesis;GO:0060157 urinary bladder development		Cancer-related genes:Candidate cancer biomarkers; Disease related genes; Potential drug targets; Transporters:Accessory Factors Involved in Transport; Human disease related genes:Congenital malformations:Congenital malformations of eye; Predicted secreted proteins; Predicted intracellular proteins		Tretinoin		(M5934)HALLMARK XENOBIOTIC METABOLISM; (M5953)HALLMARK KRAS SIGNALING UP	0.0	0.0	0.0	0.0	0.0	0.0	0.0	0.0	0.0	0.0	0.0	0.0	0.0	0.0	0.0	0.0	0.0	0.0	0.0	0.0
BCAT2	587	symbol	H. sapiens	587	H. sapiens	BCAT2	branched chain amino acid transaminase 2	The BCAT2 gene encodes a branched chain aminotransferase that is located in the mitochondria. The protein produced by this gene forms a dimer and catalyzes the first step in the production of the branched chain amino acids leucine, isoleucine, and valine. There are multiple transcript variants of this gene that encode different isoforms.	Mutations in the BCAT2 gene have been associated with various diseases, including maple syrup urine disease (MSUD), a rare metabolic disorder that affects the breakdown of branched chain amino acids. MSUD can lead to neurological problems, developmental delays, and even death if left untreated. Targeted drug discovery efforts have focused on developing drugs that can reduce the levels of branched chain amino acids in the blood, which can help alleviate the symptoms of MSUD. One example of a successful drug on the market is Ravicti (glycerol phenylbutyrate), which is approved for the treatment of MSUD. Ravicti works by converting phenylacetate and phenylbutyrate into non-toxic metabolites that can be excreted in the urine. Another drug, Kuvan (sapropterin dihydrochloride), is approved for the treatment of phenylketonuria (PKU), another metabolic disorder that affects the breakdown of amino acids. While Kuvan does not directly target BCAT2, it can help reduce the levels of phenylalanine, one of the amino acids that is affected in PKU.	GO:0009079 pyruvate family amino acid biosynthetic process;GO:0009098 L-leucine biosynthetic process;GO:0009099 valine biosynthetic process		Disease related genes; Potential drug targets; Human disease related genes:Congenital disorders of metabolism:Congenital disorders of amino acid metabolism; Predicted intracellular proteins; Enzymes; ENZYME proteins:Transferases	Mitochondria;Nucleoplasm (Approved)	Pyridoxal phosphate; Glutamic acid; Leucine; Isoleucine; Pyridoxamine-5'-Phosphate; N-[O-Phosphono-Pyridoxyl]-Isoleucine; alpha-Ketoisovalerate			1.0	0.0	0.0	0.0	0.0	0.0	0.0	1.0	0.0	0.0	0.0	0.0	0.0	0.0	0.0	0.0	0.0	0.0	0.0	0.0
C6orf141	135398	symbol	H. sapiens	135398	H. sapiens	C6orf141	chromosome 6 open reading frame 141	Human gene C6orf141, also known as chromosome 6 open reading frame 141, is predicted to play a role in blastocyst hatching. This information is provided by the Alliance of Genome Resources as of April 2022. Blastocyst hatching is a critical process in early embryonic development, where the embryo breaks out of its protective shell to implant in the uterus. The exact function of C6orf141 in this process is not yet fully understood, but further research may shed light on its importance in embryonic development.	Unfortunately, there is currently no information available on disease implications or targeted drug discovery efforts for the C6orf141 gene. This may be due to the fact that its exact function in blastocyst hatching is not yet fully understood, and further research is needed to determine its potential role in disease. As a result, there are no known drugs on the market that target this gene. However, as research continues to uncover more information about the role of C6orf141 in embryonic development, it may become a target for drug discovery efforts in the future.			Predicted intracellular proteins	Nuclear membrane (Approved)				0.0	0.0	0.0	0.0	0.0	0.0	0.0	0.0	0.0	0.0	0.0	0.0	0.0	0.0	0.0	0.0	0.0	0.0	0.0	0.0
BLOC1S2	282991	symbol	H. sapiens	282991	H. sapiens	BLOC1S2	biogenesis of lysosomal organelles complex 1 subunit 2	BLOC1S2 is a gene that encodes a protein with multiple functions. The protein has been found to be associated with the centrosome and co-localize with gamma-tubulin. It is also one of the proteins in the BLOC-1 complex, which is involved in the formation of lysosome-related organelles. Alternative splicing of the gene results in multiple transcript variants. A pseudogene of this gene is located on the X chromosome.	There is limited information available on the disease implications of BLOC1S2. However, recent studies have suggested that mutations in the BLOC-1 complex, which includes BLOC1S2, may be associated with Hermansky-Pudlak syndrome (HPS), a rare genetic disorder characterized by albinism, bleeding disorders, and pulmonary fibrosis. Targeted drug discovery efforts for BLOC1S2 are also limited, as the protein's functions are not yet fully understood. However, there have been some successful drugs on the market that target lysosome-related organelles, which BLOC-1 is involved in forming. For example, the drug imatinib is used to treat chronic myeloid leukemia by inhibiting the activity of the BCR-ABL fusion protein, which is involved in the formation of lysosome-related organelles. Additionally, the drug hydroxychloroquine is used to treat autoimmune diseases by inhibiting lysosomal function. Further research is needed to fully understand the role of BLOC1S2 in disease and to develop targeted therapies.	GO:0062196 regulation of lysosome size;GO:0097345 mitochondrial outer membrane permeabilization;GO:0051036 regulation of endosome size		Predicted intracellular proteins					0.0	0.0	1.0	0.0	0.0	0.0	0.0	0.0	0.0	0.0	0.0	1.0	0.0	1.0	0.0	0.0	0.0	0.0	0.0	0.0
RNF181	51255	symbol	H. sapiens	51255	H. sapiens	RNF181	ring finger protein 181	RNF181 is a human gene that encodes for a protein called ring finger protein 181. This protein has the ability to bind to a complex of two proteins called integrin alpha-IIb and beta-3. Additionally, RNF181 has E3 ubiquitin ligase activity, which means it can attach a small protein called ubiquitin to other proteins, marking them for degradation by the cell. This information was provided by OMIM in December 2008.	Unfortunately, there is currently very limited information available on the disease implications and targeted drug discovery efforts for RNF181. As of now, there are no known diseases or disorders associated with mutations in this gene. Additionally, there are no drugs on the market that specifically target RNF181. However, given its role in binding to integrin alpha-IIb and beta-3, which are involved in platelet aggregation and blood clotting, it is possible that future research may uncover potential therapeutic applications for RNF181 in these areas. Further studies are needed to fully understand the function and potential clinical implications of this gene.	GO:0051865 protein autoubiquitination;GO:0016567 protein ubiquitination;GO:0032446 protein modification by small protein conjugation		Enzymes; ENZYME proteins:Transferases; Predicted intracellular proteins	Nucleoplasm (Approved); Additional: Cytosol				0.0	0.0	0.0	0.0	0.0	0.0	0.0	0.0	0.0	0.0	0.0	0.0	0.0	0.0	0.0	0.0	0.0	0.0	0.0	0.0
RRAGD	58528	symbol	H. sapiens	58528	H. sapiens	RRAGD	Ras related GTP binding D	RRAGD is a gene that encodes for a monomeric guanine nucleotide-binding protein, which acts as a molecular switch in various cell processes and signaling pathways. This protein binds to GTP or GDP and is involved in regulating cellular functions such as autophagy, lysosomal biogenesis, and mTORC1 signaling. Mutations in RRAGD have been associated with developmental delay, intellectual disability, and seizures.	There is limited information available on targeted drug discovery efforts for RRAGD, as it is a relatively newly discovered gene. However, mutations in RRAGD have been associated with developmental delay, intellectual disability, and seizures, indicating its potential as a therapeutic target for these conditions. Currently, there are no drugs on the market specifically targeting RRAGD. However, there are drugs targeting related proteins in the mTORC1 signaling pathway, such as rapamycin and its analogs, which have been approved for the treatment of certain cancers and autoimmune diseases. These drugs work by inhibiting mTORC1, which is downstream of RRAGD in the signaling pathway. Further research is needed to fully understand the role of RRAGD in disease and to develop targeted therapies.	GO:0071233 cellular response to L-leucine;GO:1990253 cellular response to leucine starvation;GO:0043201 response to L-leucine		Predicted intracellular proteins; Human disease related genes:Congenital disorders of metabolism:Other congenital disorders of metabolism	Nucleoplasm (Approved); Additional: Centrosome;Vesicles		(M121)PID MTOR 4PATHWAY	(M5947)HALLMARK IL2 STAT5 SIGNALING; (M5891)HALLMARK HYPOXIA; (M5937)HALLMARK GLYCOLYSIS	1.0	0.0	0.0	0.0	1.0	0.0	0.0	0.0	0.0	0.0	0.0	0.0	0.0	0.0	0.0	0.0	1.0	0.0	0.0	1.0
TPRG1L	127262	symbol	H. sapiens	127262	H. sapiens	TPRG1L	tumor protein p63 regulated 1 like	TPRG1L is a human gene that is predicted to have identical protein binding activity and be involved in the regulation of glutamatergic synaptic transmission. It is located in extracellular exosomes, which are small vesicles that are released by cells and contain various biomolecules. The gene is regulated by tumor protein p63, which is a transcription factor that plays a role in the development and maintenance of epithelial tissues. While the exact function of TPRG1L is not yet fully understood, its involvement in synaptic transmission suggests that it may play a role in neurological processes.	There is limited information available on the disease implications of TPRG1L. However, studies have suggested that mutations in this gene may be associated with neurological disorders such as epilepsy and schizophrenia. Targeted drug discovery efforts for TPRG1L are currently underway, with a focus on identifying small molecules that can modulate its activity and potentially treat these disorders. As of now, there are no drugs on the market that specifically target TPRG1L. However, there are several drugs that target glutamatergic synaptic transmission, which is a process that TPRG1L is predicted to be involved in. Examples of such drugs include memantine, which is used to treat Alzheimer's disease, and ketamine, which is used as an anesthetic and has shown promise in treating depression.	GO:0016081 synaptic vesicle docking;GO:0006904 vesicle docking involved in exocytosis;GO:0050805 negative regulation of synaptic transmission		Predicted intracellular proteins	Vesicles (Approved); Additional: Plasma membrane				0.0	0.0	0.0	0.0	0.0	0.0	0.0	0.0	0.0	0.0	0.0	0.0	0.0	0.0	0.0	0.0	0.0	0.0	0.0	0.0
TMED6	146456	symbol	H. sapiens	146456	H. sapiens	TMED6	transmembrane p24 trafficking protein 6	TMED6 is a human gene that encodes for a transmembrane p24 trafficking protein 6. It is predicted to play a role in organizing the Golgi apparatus and in transporting proteins from the endoplasmic reticulum to the Golgi. TMED6 is predicted to be located in the endoplasmic reticulum membrane and to be an integral component of the membrane. It is active in several cellular components, including COPII-coated ER to Golgi transport vesicles, the Golgi apparatus, and the endoplasmic reticulum-Golgi intermediate compartment. This information is provided by the Alliance of Genome Resources as of April 2022.	There is limited information available on the disease implications of TMED6. However, some studies have suggested that mutations in TMED6 may be associated with certain types of cancer, including breast cancer and lung adenocarcinoma. Targeted drug discovery efforts for TMED6 are also limited, as the function of this gene is not well understood. However, some studies have suggested that targeting TMED6 may be a potential strategy for treating certain types of cancer. Currently, there are no drugs on the market that specifically target TMED6. However, there are several drugs that target other proteins involved in the trafficking of proteins from the endoplasmic reticulum to the Golgi, such as brefeldin A and golgicide A. These drugs have been used in research to study the function of these proteins and may have potential therapeutic applications in the future.	GO:0006888 endoplasmic reticulum to Golgi vesicle-mediated transport;GO:0007030 Golgi organization;GO:0048193 Golgi vesicle transport							0.0	0.0	0.0	1.0	0.0	0.0	0.0	0.0	0.0	0.0	0.0	1.0	0.0	0.0	0.0	1.0	0.0	0.0	0.0	0.0
MRPL51	51258	symbol	H. sapiens	51258	H. sapiens	MRPL51	mitochondrial ribosomal protein L51	The human gene MRPL51 encodes a protein that is a component of the large 39S subunit of mitochondrial ribosomes. Mitochondrial ribosomes are responsible for protein synthesis within the mitochondrion, and are composed of a small 28S subunit and a large 39S subunit. Mammalian mitochondrial ribosomal proteins are encoded by nuclear genes and have a protein to rRNA composition of approximately 75%, which is the reverse of prokaryotic ribosomes. The proteins comprising the mitoribosome differ greatly in sequence and biochemical properties among different species, making them difficult to recognize by sequence homology. Pseudogenes corresponding to MRPL51 are found on chromosomes 4p and 21q.	There is limited information available on the disease implications of MRPL51. However, mutations in other mitochondrial ribosomal proteins have been associated with a range of mitochondrial disorders, including Leigh syndrome, mitochondrial encephalomyopathy, and mitochondrial myopathy. Targeted drug discovery efforts for mitochondrial disorders have focused on improving mitochondrial function and reducing oxidative stress. Some examples of successful drugs on the market for mitochondrial disorders include idebenone, which is used to treat Leber's hereditary optic neuropathy, and elamipretide, which is being developed for the treatment of primary mitochondrial myopathy. However, there are currently no drugs specifically targeting MRPL51 or mitochondrial ribosomal proteins in general.	GO:0032543 mitochondrial translation;GO:0140053 mitochondrial gene expression;GO:0006412 translation		Ribosomal proteins; Predicted intracellular proteins	Mitochondria (Supported)				1.0	0.0	0.0	0.0	0.0	0.0	0.0	0.0	0.0	0.0	0.0	0.0	0.0	0.0	0.0	0.0	0.0	1.0	0.0	0.0
FAHD1	81889	symbol	H. sapiens	81889	H. sapiens	FAHD1	fumarylacetoacetate hydrolase domain containing 1	FAHD1 is a human gene that encodes for a protein containing the fumarylacetoacetate hydrolase domain. This protein is involved in several enzymatic activities, including acetylpyruvate hydrolase, fumarylpyruvate hydrolase, and oxaloacetate decarboxylase. FAHD1 is found in various cellular locations, including the cytosol, mitochondria, and nucleoplasm.	There is limited information available on the disease implications of FAHD1. However, recent studies have suggested that mutations in this gene may be associated with neurodegenerative disorders such as Parkinson's disease and Alzheimer's disease. Targeted drug discovery efforts for FAHD1 are still in the early stages, but there is potential for this protein to be targeted for the treatment of these diseases. Currently, there are no drugs on the market that specifically target FAHD1. However, there are drugs that target related enzymes, such as acetylcholinesterase inhibitors for Alzheimer's disease and levodopa for Parkinson's disease. Further research is needed to fully understand the role of FAHD1 in disease and to develop targeted therapies.	GO:0006090 pyruvate metabolic process;GO:0032787 monocarboxylic acid metabolic process;GO:0019752 carboxylic acid metabolic process		ENZYME proteins:Hydrolases; Enzymes; Predicted intracellular proteins; ENZYME proteins:Lyases	Mitochondria (Enhanced); Additional: Nucleoplasm				0.0	1.0	0.0	0.0	0.0	0.0	0.0	0.0	0.0	0.0	0.0	0.0	0.0	0.0	0.0	0.0	0.0	0.0	0.0	0.0
NDUFA6	4700	symbol	H. sapiens	4700	H. sapiens	NDUFA6	NADH:ubiquinone oxidoreductase subunit A6	NDUFA6 is a gene that encodes a protein belonging to the LYR family. This protein is an accessory subunit of NADH: ubiquinone oxidoreductase, also known as Complex I, which is the largest enzyme of the mitochondrial membrane respiratory chain. The function of Complex I is to transfer electrons from NADH to the respiratory chain. The LYR motif is highly conserved near the N-terminus of the protein.	Mutations in the NDUFA6 gene have been associated with mitochondrial complex I deficiency, a rare genetic disorder that affects the function of the respiratory chain in mitochondria. This can lead to a wide range of symptoms, including developmental delay, muscle weakness, seizures, and neurological problems. There are currently no targeted drug discovery efforts specifically for NDUFA6 mutations, but research is ongoing to develop treatments for mitochondrial diseases in general. Some successful drugs on the market for mitochondrial diseases include idebenone, which is used to treat Leber's hereditary optic neuropathy, and elamipretide, which is being developed for the treatment of primary mitochondrial myopathy.	GO:0006120 mitochondrial electron transport, NADH to ubiquinone;GO:0010257 NADH dehydrogenase complex assembly;GO:0032981 mitochondrial respiratory chain complex I assembly		Disease related genes; Human disease related genes:Congenital disorders of metabolism:Mitochondrial diseases; Predicted intracellular proteins		NADH		(M5938)HALLMARK REACTIVE OXYGEN SPECIES PATHWAY; (M5936)HALLMARK OXIDATIVE PHOSPHORYLATION	0.0	1.0	1.0	0.0	0.0	0.0	0.0	0.0	0.0	0.0	0.0	0.0	0.0	0.0	0.0	0.0	0.0	0.0	0.0	0.0
ATP5F1B	506	symbol	H. sapiens	506	H. sapiens	ATP5F1B	ATP synthase F1 subunit beta	ATP5F1B is a gene that encodes a subunit of mitochondrial ATP synthase, which is responsible for catalyzing ATP synthesis using an electrochemical gradient of protons across the inner membrane during oxidative phosphorylation. ATP synthase is composed of two linked multi-subunit complexes: the soluble catalytic core, F1, and the membrane-spanning component, Fo, comprising the proton channel. The catalytic portion of mitochondrial ATP synthase consists of five different subunits (alpha, beta, gamma, delta, and epsilon) assembled with a stoichiometry of 3 alpha, 3 beta, and a single representative of the other three. The beta subunit of the catalytic core is encoded by ATP5F1B.	Mutations in ATP5F1B have been associated with various mitochondrial disorders, including Leigh syndrome, a severe neurological disorder characterized by progressive loss of mental and movement abilities, and mitochondrial complex V deficiency, a rare condition that affects the function of ATP synthase and leads to a wide range of symptoms, such as muscle weakness, developmental delay, and respiratory problems. Targeted drug discovery efforts for ATP5F1B-related disorders are still in the early stages, but some promising strategies include gene therapy, small molecule modulators of ATP synthase activity, and compounds that enhance mitochondrial biogenesis and function. Currently, there are no drugs specifically targeting ATP5F1B, but some drugs that indirectly affect ATP synthase activity have been approved for clinical use. For example, metformin, a widely used drug for type 2 diabetes, has been shown to inhibit ATP synthase and activate AMP-activated protein kinase (AMPK), a key regulator of cellular energy metabolism. Another example is oligomycin, a natural product that binds to the Fo subunit of ATP synthase and blocks proton translocation, leading to ATP depletion and cell death. Oligomycin is mainly used as a research tool, but it has also been investigated as a potential anticancer agent.	GO:0006933 negative regulation of cell adhesion involved in substrate-bound cell migration;GO:0098761 cellular response to interleukin-7;GO:0098760 response to interleukin-7		Transporters:Primary Active Transporters; Enzymes; Predicted intracellular proteins; ENZYME proteins	Mitochondria (Enhanced)	Quercetin; 1-ACETYL-2-CARBOXYPIPERIDINE; AUROVERTIN B; Piceatannol; N1-(2-AMINO-4-METHYLPENTYL)OCTAHYDRO-PYRROLO[1,2-A] PYRIMIDINE; Phenethyl Isothiocyanate		(M5936)HALLMARK OXIDATIVE PHOSPHORYLATION	0.0	1.0	0.0	0.0	0.0	1.0	0.0	0.0	0.0	1.0	0.0	0.0	0.0	1.0	0.0	0.0	0.0	0.0	1.0	0.0
GTF3C6	112495	symbol	H. sapiens	112495	H. sapiens	GTF3C6	general transcription factor IIIC subunit 6	GTF3C6 is a gene that encodes a protein called general transcription factor IIIC subunit 6. This protein is a member of the GTF3C family, which is essential for RNA polymerase III to produce various small nuclear and cytoplasmic RNAs, including 5S RNA, tRNA, and adenovirus-associated RNA. GTFs assemble on the DNA promoter and recruit RNA polymerase to initiate RNA synthesis. The function of GTF3C6 is not fully understood, but it is believed to play a role in the regulation of RNA polymerase III activity. Mutations in this gene have been associated with intellectual disability and developmental delay.	There is limited information available on the disease implications of GTF3C6 mutations. However, some studies have suggested that mutations in this gene may be associated with intellectual disability and developmental delay. Targeted drug discovery efforts for GTF3C6 are also limited, as the function of this protein is not fully understood. Currently, there are no drugs on the market that specifically target GTF3C6. However, there are drugs that target RNA polymerase III, which is regulated by GTF3C6. For example, the drug Mycophenolic acid (MPA) inhibits RNA polymerase III activity and is used as an immunosuppressant in organ transplant patients. Another drug, ML-60218, has been shown to inhibit RNA polymerase III activity and has potential as an anti-cancer agent. However, further research is needed to determine the potential therapeutic applications of targeting GTF3C6 and RNA polymerase III.	GO:0042791 5S class rRNA transcription by RNA polymerase III;GO:0042797 tRNA transcription by RNA polymerase III;GO:0009304 tRNA transcription		Predicted intracellular proteins	Nucleoplasm (Supported); Additional: Nuclear bodies				1.0	0.0	0.0	0.0	0.0	0.0	0.0	0.0	0.0	0.0	0.0	0.0	0.0	0.0	0.0	0.0	0.0	0.0	0.0	0.0
CD74	972	symbol	H. sapiens	972	H. sapiens	CD74	CD74 molecule	CD74 is a human gene that encodes a protein that plays a crucial role in regulating antigen presentation for immune response. The protein is a chaperone that associates with class II major histocompatibility complex (MHC) and also acts as a cell surface receptor for the cytokine macrophage migration inhibitory factor (MIF). When bound to the encoded protein, MIF initiates survival pathways and cell proliferation. Additionally, the protein interacts with amyloid precursor protein (APP) and suppresses the production of amyloid beta (Abeta). The gene has multiple alternatively spliced transcript variants that encode different isoforms.	CD74 has been implicated in various diseases, including autoimmune disorders, cancer, and neurodegenerative diseases. In autoimmune disorders, CD74 is involved in the presentation of self-antigens to T cells, leading to the activation of autoreactive T cells and subsequent tissue damage. In cancer, CD74 is overexpressed in various types of tumors and is involved in tumor growth, invasion, and metastasis. In neurodegenerative diseases, CD74 has been shown to interact with APP and modulate the production of Abeta, which is a hallmark of Alzheimer's disease. Targeted drug discovery efforts for CD74 have focused on developing inhibitors that can block its interaction with MIF or APP. One example is milatuzumab, a monoclonal antibody that targets CD74 and has shown promising results in clinical trials for the treatment of multiple myeloma and rheumatoid arthritis. Another example is the small molecule inhibitor, SP600125, which has been shown to inhibit CD74-mediated signaling and has potential as a therapeutic agent for cancer and autoimmune disorders. In summary, CD74 plays a critical role in immune response, and its dysregulation has been implicated in various diseases. Targeted drug discovery efforts have led to the development of promising drugs, such as milatuzumab and SP600125, which have shown efficacy in clinical trials for the treatment of cancer and autoimmune disorders.	GO:0035691 macrophage migration inhibitory factor signaling pathway;GO:2000448 positive regulation of macrophage migration inhibitory factor signaling pathway;GO:2000446 regulation of macrophage migration inhibitory factor signaling pathway		Cancer-related genes:Candidate cancer biomarkers; Potential drug targets; Disease related genes; Transporters; CD markers	Golgi apparatus (Supported)			(M5911)HALLMARK INTERFERON ALPHA RESPONSE; (M5913)HALLMARK INTERFERON GAMMA RESPONSE; (M5950)HALLMARK ALLOGRAFT REJECTION	0.0	0.0	0.0	0.0	1.0	0.0	0.0	0.0	0.0	0.0	0.0	0.0	0.0	0.0	0.0	1.0	0.0	0.0	0.0	0.0
MICAL3	57553	symbol	H. sapiens	57553	H. sapiens	MICAL3	microtubule associated monooxygenase, calponin and LIM domain containing 3	MICAL3 is a human gene that encodes a protein called microtubule associated monooxygenase, calponin and LIM domain containing 3. This protein is involved in actin filament depolymerization and has actin binding activity. It is found in various cellular components, including Flemming body, intercellular bridge, and nucleoplasm. The Flemming body is a structure that forms during cell division and is involved in the separation of chromosomes. The intercellular bridge is a structure that connects two daughter cells during cell division. The nucleoplasm is the fluid inside the nucleus of a cell. Overall, MICAL3 plays a role in regulating the cytoskeleton and cell division.	There is limited information available on the disease implications of MICAL3. However, recent studies have suggested that MICAL3 may play a role in cancer progression and metastasis. Specifically, MICAL3 has been found to be upregulated in various types of cancer, including breast, lung, and liver cancer. Targeted drug discovery efforts for MICAL3 are still in the early stages, but there is potential for the development of drugs that target MICAL3 to inhibit cancer cell growth and metastasis. Currently, there are no drugs on the market that specifically target MICAL3. However, there are drugs that target the cytoskeleton and actin filaments, which are pathways that MICAL3 is involved in. For example, paclitaxel is a chemotherapy drug that stabilizes microtubules and is used to treat various types of cancer, including breast and lung cancer.	GO:0030042 actin filament depolymerization;GO:0051261 protein depolymerization;GO:0008154 actin polymerization or depolymerization		Enzymes; Predicted intracellular proteins; ENZYME proteins:Oxidoreductases	Midbody ring;Nucleoplasm (Supported); Additional: Cytosol;Plasma membrane				0.0	0.0	0.0	0.0	0.0	0.0	0.0	1.0	0.0	0.0	0.0	0.0	0.0	0.0	0.0	0.0	0.0	0.0	0.0	0.0
UQCC2	84300	symbol	H. sapiens	84300	H. sapiens	UQCC2	ubiquinol-cytochrome c reductase complex assembly factor 2	UQCC2 is a gene that encodes a protein found in the mitochondria inner membrane. This protein plays a role in regulating insulin secretion, mitochondrial ATP production, and myogenesis by modulating mitochondrial respiratory chain activity. It is a nucleoid protein that affects the assembly of the ubiquinol-cytochrome c reductase complex. Mutations in this gene have been associated with mitochondrial disorders such as Leigh syndrome and mitochondrial encephalomyopathy.	Mutations in the UQCC2 gene have been linked to several mitochondrial disorders, including Leigh syndrome and mitochondrial encephalomyopathy. These disorders are characterized by a wide range of symptoms, including developmental delays, muscle weakness, seizures, and respiratory problems. There are currently no targeted drug discovery efforts specifically for UQCC2, but research is ongoing to develop treatments for mitochondrial disorders in general. One example of a successful drug on the market for mitochondrial disorders is idebenone, which has been approved for the treatment of Leber's hereditary optic neuropathy (LHON), a rare mitochondrial disorder that causes vision loss. Idebenone works by improving mitochondrial function and reducing oxidative stress. Another example is elamipretide, which is currently in clinical trials for the treatment of various mitochondrial disorders. Elamipretide works by targeting the inner mitochondrial membrane and improving mitochondrial function.	GO:0017062 respiratory chain complex III assembly;GO:0034551 mitochondrial respiratory chain complex III assembly;GO:0070131 positive regulation of mitochondrial translation		Disease related genes; Human disease related genes:Congenital disorders of metabolism:Mitochondrial diseases; Predicted intracellular proteins	Mitochondria (Supported); Additional: Nuclear bodies				0.0	1.0	1.0	0.0	0.0	0.0	0.0	0.0	0.0	0.0	0.0	0.0	0.0	0.0	0.0	0.0	0.0	0.0	0.0	0.0
UQCC3	790955	symbol	H. sapiens	790955	H. sapiens	UQCC3	ubiquinol-cytochrome c reductase complex assembly factor 3	UQCC3 is a gene that encodes a protein involved in the assembly of Complex III, a mitochondrial inner membrane protein complex that transfers electrons from ubiquinol to cytochrome c. Mutations in this gene can result in Mitochondrial complex III deficiency, nuclear type 9.	Mitochondrial complex III deficiency, nuclear type 9 is a rare genetic disorder caused by mutations in the UQCC3 gene. This condition affects the function of Complex III, leading to a range of symptoms including muscle weakness, exercise intolerance, and developmental delays. There is currently no cure for this condition, and treatment is focused on managing symptoms. Targeted drug discovery efforts for this condition are limited, but some studies have explored the use of compounds that can improve mitochondrial function, such as coenzyme Q10 and idebenone. However, there are currently no drugs specifically approved for the treatment of mitochondrial complex III deficiency. Successful drugs on the market for other mitochondrial disorders include EPI-743, which is approved for the treatment of Leigh syndrome, and elamipretide, which is in clinical trials for the treatment of primary mitochondrial myopathy.	GO:0017062 respiratory chain complex III assembly;GO:0034551 mitochondrial respiratory chain complex III assembly;GO:0006122 mitochondrial electron transport, ubiquinol to cytochrome c		Disease related genes; Human disease related genes:Congenital disorders of metabolism:Mitochondrial diseases	Mitochondria;Nucleoplasm (Approved); Additional: Cytosol				0.0	1.0	1.0	0.0	0.0	0.0	0.0	0.0	0.0	0.0	0.0	1.0	0.0	1.0	0.0	0.0	0.0	0.0	0.0	0.0
TMEM251	26175	gene_synonym	H. sapiens	26175	H. sapiens	LYSET	lysosomal enzyme trafficking factor	LYSET is a human gene that is predicted to be an integral component of the membrane. It is a lysosomal enzyme trafficking factor, which means it plays a role in the transport of enzymes to the lysosome, a cellular organelle responsible for breaking down and recycling cellular waste. The function of LYSET is not fully understood, but it is believed to be involved in the regulation of lysosomal enzyme activity and the maintenance of lysosomal function. Further research is needed to fully understand the role of LYSET in cellular processes.	There is limited information available on the disease implications of LYSET. However, mutations in the gene have been associated with a rare genetic disorder called mucolipidosis type II (MLII), also known as I-cell disease. MLII is characterized by the accumulation of undigested material in lysosomes, leading to developmental delays, skeletal abnormalities, and other symptoms. There are currently no targeted drug discovery efforts specifically focused on LYSET. However, there are drugs on the market that target lysosomal enzymes and may be beneficial for individuals with MLII. For example, enzyme replacement therapy (ERT) is a treatment option for some lysosomal storage disorders, including MLII. ERT involves the administration of a functional enzyme to replace the missing or defective enzyme in the patient's lysosomes. Another drug that may be beneficial for individuals with MLII is miglustat, which is approved for the treatment of another lysosomal storage disorder called Gaucher disease. Miglustat is a substrate reduction therapy that works by inhibiting the synthesis of glycosphingolipids, which accumulate in lysosomes in Gaucher disease and other lysosomal storage disorders. Overall, more research is needed to fully understand the role of LYSET in disease and to develop targeted therapies for individuals with MLII and other lysosomal storage disorders.	GO:0007040 lysosome organization;GO:0080171 lytic vacuole organization;GO:0007041 lysosomal transport		Disease related genes; Potential drug targets; Transporters:Accessory Factors Involved in Transport	Cell Junctions (Approved); Additional: Golgi apparatus				0.0	0.0	0.0	0.0	0.0	0.0	0.0	0.0	0.0	0.0	0.0	0.0	0.0	0.0	0.0	0.0	0.0	0.0	0.0	0.0
IMMP2L	83943	symbol	H. sapiens	83943	H. sapiens	IMMP2L	inner mitochondrial membrane peptidase subunit 2	IMMP2L is a gene that encodes a protein involved in processing signal peptide sequences that direct mitochondrial proteins to the mitochondria. The protein is located in the mitochondria and is necessary for the catalytic activity of the mitochondrial inner membrane peptidase (IMP) complex. Two variants of the gene that encode the same protein have been identified.	Mutations in the IMMP2L gene have been associated with a range of neurodevelopmental disorders, including autism spectrum disorder (ASD), intellectual disability, and attention deficit hyperactivity disorder (ADHD). These disorders are thought to be caused by disruptions in the normal development and function of the brain. There are currently no drugs specifically targeting IMMP2L, but research efforts are underway to identify potential therapeutic targets for neurodevelopmental disorders associated with the gene. One approach is to target the downstream pathways affected by IMMP2L mutations, such as the mTOR pathway, which has been implicated in ASD. Several drugs have been approved for the treatment of ASD and related disorders, including risperidone and aripiprazole, which target dopamine and serotonin receptors in the brain. Other drugs, such as methylphenidate and atomoxetine, are used to treat ADHD by increasing the levels of neurotransmitters like dopamine and norepinephrine in the brain. However, these drugs are not specific to IMMP2L-related disorders and may have side effects. Overall, further research is needed to better understand the role of IMMP2L in neurodevelopmental disorders and to identify more targeted and effective treatments.	GO:0061300 cerebellum vasculature development;GO:0006627 protein processing involved in protein targeting to mitochondrion;GO:0034982 mitochondrial protein processing		Disease related genes; Potential drug targets; Predicted intracellular proteins; Peptidases:Serine-type peptidases; Enzymes	Mitochondria (Approved)				0.0	1.0	1.0	0.0	0.0	0.0	0.0	0.0	0.0	0.0	0.0	0.0	0.0	1.0	0.0	1.0	0.0	0.0	0.0	0.0
TOX	9760	symbol	H. sapiens	9760	H. sapiens	TOX	thymocyte selection associated high mobility group box	The human gene TOX, also known as thymocyte selection associated high mobility group box, encodes a protein that contains a HMG box DNA binding domain. HMG boxes are commonly found in eukaryotic proteins involved in chromatin assembly, transcription, and replication. The TOX protein may play a role in regulating T-cell development.	Research on the TOX gene is still in its early stages, and there is limited information available on its disease implications. However, recent studies have suggested that TOX may play a role in the development of certain types of cancer, including breast cancer and melanoma. Targeted drug discovery efforts are currently underway to identify small molecules that can inhibit the activity of TOX and potentially be used as cancer therapies. One example of a successful drug targeting a related protein is the FDA-approved drug trabectedin, which targets the HMG box-containing protein FUS. Trabectedin is used to treat soft tissue sarcoma and ovarian cancer. However, more research is needed to determine the potential of TOX as a therapeutic target and to develop effective drugs targeting this protein.	GO:0002364 NK T cell lineage commitment;GO:0002362 CD4-positive, CD25-positive, alpha-beta regulatory T cell lineage commitment;GO:0043375 CD8-positive, alpha-beta T cell lineage commitment		Predicted intracellular proteins; Transcription factors:Other all-alpha-helical DNA-binding domains	Nucleoli fibrillar center;Nucleoplasm (Approved)				0.0	0.0	0.0	0.0	0.0	0.0	0.0	0.0	0.0	0.0	0.0	0.0	0.0	0.0	0.0	0.0	0.0	0.0	0.0	0.0
NAT14	57106	symbol	H. sapiens	57106	H. sapiens	NAT14	N-acetyltransferase 14 (putative)	NAT14 is a human gene that is predicted to have N-acetyltransferase activity and be an integral component of the membrane. The function of this gene is not yet fully understood, but it is believed to play a role in the acetylation of proteins and other molecules. The gene is located on chromosome 1 and has been associated with various diseases, including cancer and neurological disorders. Further research is needed to fully understand the function and potential therapeutic applications of NAT14.	There is limited information available on the disease implications and targeted drug discovery efforts for NAT14. However, studies have suggested that NAT14 may play a role in cancer development and progression. Specifically, NAT14 has been found to be overexpressed in various types of cancer, including breast, lung, and liver cancer. This overexpression has been associated with poor prognosis and increased tumor growth. As such, NAT14 may be a potential target for cancer therapy. Currently, there are no drugs on the market that specifically target NAT14. However, there are drugs that target other proteins involved in cancer development and progression, such as chemotherapy drugs and targeted therapies like trastuzumab for HER2-positive breast cancer. Further research is needed to fully understand the potential therapeutic applications of NAT14 and to develop drugs that target this gene.	GO:0006352 DNA-templated transcription initiation;GO:0006351 DNA-templated transcription;GO:0045893 positive regulation of DNA-templated transcription		Predicted intracellular proteins	Mitochondria (Approved)				0.0	0.0	0.0	0.0	0.0	0.0	0.0	0.0	0.0	0.0	0.0	0.0	0.0	0.0	0.0	0.0	0.0	0.0	0.0	0.0
APBA1	320	symbol	H. sapiens	320	H. sapiens	APBA1	amyloid beta precursor protein binding family A member 1	APBA1 is a gene that encodes a neuronal adapter protein belonging to the X11 protein family. This protein interacts with the amyloid precursor protein (APP) associated with Alzheimer's disease and stabilizes it, inhibiting the production of proteolytic APP fragments, including the A beta peptide that is deposited in the brains of Alzheimer's disease patients. APBA1 is believed to be involved in signal transduction processes and is also considered a potential vesicular trafficking protein in the brain that can form a complex with the potential to couple synaptic vesicle exocytosis to neuronal cell adhesion.	APBA1 has been implicated in Alzheimer's disease, as it interacts with the amyloid precursor protein (APP) and inhibits the production of A beta peptide, which is a hallmark of the disease. Targeting APBA1 could potentially lead to the development of new therapies for Alzheimer's disease. However, there are currently no drugs on the market that specifically target APBA1. There have been some drug discovery efforts targeting the interaction between APBA1 and APP. For example, a small molecule called EPPS has been shown to enhance the interaction between APBA1 and APP, leading to decreased A beta production in vitro and in vivo. Another study found that a peptide derived from the APBA1 protein was able to inhibit A beta production in vitro. However, these compounds have not yet been developed into drugs for clinical use. Overall, while APBA1 is an interesting target for drug discovery in Alzheimer's disease, more research is needed to fully understand its role in the disease and to develop effective therapies.	GO:0014051 gamma-aminobutyric acid secretion;GO:0014047 glutamate secretion;GO:0015812 gamma-aminobutyric acid transport		Transporters:Accessory Factors Involved in Transport; Predicted intracellular proteins	Golgi apparatus (Supported)				0.0	0.0	0.0	0.0	0.0	0.0	0.0	0.0	0.0	0.0	0.0	0.0	0.0	0.0	0.0	1.0	0.0	0.0	0.0	0.0
EDNRA	1909	symbol	H. sapiens	1909	H. sapiens	EDNRA	endothelin receptor type A	The EDNRA gene encodes the endothelin receptor type A, which is responsible for the potent and long-lasting vasoconstriction caused by the peptide endothelin-1. The receptor interacts with G proteins, activating a second messenger system that involves phosphatidylinositol-calcium. The gene has multiple transcript variants due to alternative splicing. Polymorphisms in the EDNRA gene have been associated with resistance to migraine headaches.	The EDNRA gene has been implicated in various diseases, including hypertension, atherosclerosis, and cancer. In hypertension, the overexpression of endothelin-1 and its receptor type A has been observed, leading to increased vasoconstriction and blood pressure. In atherosclerosis, the activation of the EDNRA gene has been linked to the proliferation of smooth muscle cells and the formation of plaques in blood vessels. In cancer, the EDNRA gene has been found to be upregulated in various types of tumors, promoting angiogenesis and tumor growth. Targeted drug discovery efforts have focused on developing drugs that block the activity of the endothelin receptor type A. Several drugs have been developed and are currently on the market, including bosentan, ambrisentan, and macitentan. These drugs are used to treat pulmonary arterial hypertension and have been shown to improve exercise capacity and reduce hospitalizations. In addition, atrasentan, a selective endothelin receptor type A antagonist, is being investigated for the treatment of prostate cancer. Overall, the EDNRA gene plays a crucial role in various diseases, and drugs targeting its activity have shown promise in treating hypertension, atherosclerosis, and cancer.	GO:0044751 cellular response to human chorionic gonadotropin stimulus;GO:1903210 podocyte apoptotic process;GO:1905871 regulation of protein localization to cell leading edge		Disease related genes; Human disease related genes:Congenital malformations:Congenital malformations of face and neck; G-protein coupled receptors:GPCRs excl olfactory receptors; FDA approved drug targets:Small molecule drugs	Cytosol;Plasma membrane (Approved)	Bosentan; Acetylsalicylic acid; 2-HYDROXY-3,5-DIIODOBENZOIC ACID; Darusentan; SPP 301; Actelion-1; Atrasentan; Sitaxentan; Ambrisentan; Enrasentan; Tezosentan; Clazosentan; Macitentan; Sparsentan	(M8)PID ENDOTHELIN PATHWAY		0.0	0.0	1.0	0.0	0.0	0.0	0.0	0.0	0.0	1.0	0.0	0.0	0.0	0.0	0.0	0.0	0.0	0.0	1.0	0.0
PSMA7	5688	symbol	H. sapiens	5688	H. sapiens	PSMA7	proteasome 20S subunit alpha 7	PSMA7 is a gene that encodes a subunit of the 20S core of the 26S proteasome, a protein complex that cleaves peptides in a non-lysosomal pathway. The 20S core is composed of four rings of 28 non-identical subunits, with two rings composed of seven alpha subunits and two rings composed of seven beta subunits. PSMA7 belongs to the peptidase T1A family and interacts with the hepatitis B virus X protein, regulating hepatitis C virus internal ribosome entry site activity, which is essential for viral replication. PSMA7 also plays a role in the cellular stress response by regulating hypoxia-inducible factor-1alpha. A pseudogene of PSMA7 is located on the long arm of chromosome 9.	PSMA7 has been implicated in various diseases, including cancer, neurodegenerative disorders, and viral infections. In cancer, PSMA7 has been shown to be overexpressed in several types of tumors, including breast, lung, and prostate cancer, and its inhibition has been proposed as a potential therapeutic strategy. Targeted drug discovery efforts have focused on developing small molecule inhibitors of PSMA7, with several compounds showing promising preclinical results. However, no PSMA7 inhibitors have been approved for clinical use yet. In viral infections, PSMA7 has been shown to interact with viral proteins, such as the hepatitis B virus X protein, and its inhibition has been proposed as a potential antiviral strategy. Successful drugs targeting PSMA7 are currently not available on the market, but ongoing research in this area may lead to the development of novel therapeutics for various diseases.	GO:0043161 proteasome-mediated ubiquitin-dependent protein catabolic process;GO:0010498 proteasomal protein catabolic process;GO:0006511 ubiquitin-dependent protein catabolic process		Peptidases:Threonine-type peptidases; Enzymes; Predicted intracellular proteins		acetylleucyl-leucyl-norleucinal; (3AR,6R,6AS)-6-((S)-((S)-CYCLOHEX-2-ENYL)(HYDROXY)METHYL)-6A-METHYL-4-OXO-HEXAHYDRO-2H-FURO[3,2-C]PYRROLE-6-CARBALDEHYDE		(M5926)HALLMARK MYC TARGETS V1	1.0	1.0	0.0	0.0	1.0	0.0	0.0	0.0	0.0	0.0	0.0	0.0	0.0	0.0	0.0	0.0	0.0	0.0	0.0	0.0
GRINA	2907	symbol	H. sapiens	2907	H. sapiens	GRINA	glutamate ionotropic receptor NMDA type subunit associated protein 1	GRINA is a human gene that is predicted to have transmembrane transporter binding activity. It is also predicted to play a role in endoplasmic reticulum calcium ion homeostasis and negative regulation of endoplasmic reticulum stress-induced intrinsic apoptotic signaling pathway. The gene is predicted to be located in the Golgi apparatus and endoplasmic reticulum and is an integral component of the membrane. This information is provided by the Alliance of Genome Resources as of April 2022.	Unfortunately, there is currently limited information available on the disease implications and targeted drug discovery efforts for GRINA. However, some studies have suggested that dysregulation of endoplasmic reticulum calcium ion homeostasis and the intrinsic apoptotic signaling pathway, which are predicted to be influenced by GRINA, may be involved in the pathogenesis of various diseases, including neurodegenerative disorders and cancer. As for successful drugs on the market, there are currently no drugs specifically targeting GRINA. However, there are drugs that target the endoplasmic reticulum stress response and calcium signaling pathways, which may indirectly affect GRINA function. Examples of such drugs include thapsigargin, which inhibits endoplasmic reticulum calcium ATPase, and bortezomib, which inhibits the proteasome and induces endoplasmic reticulum stress.	GO:1902236 negative regulation of endoplasmic reticulum stress-induced intrinsic apoptotic signaling pathway;GO:0032469 endoplasmic reticulum calcium ion homeostasis;GO:1902235 regulation of endoplasmic reticulum stress-induced intrinsic apoptotic signaling pathway		Transporters:Transporter channels and pores; Predicted intracellular proteins	Nucleoli fibrillar center (Approved); Additional: Cytosol			(M5941)HALLMARK UV RESPONSE UP	0.0	0.0	0.0	0.0	0.0	0.0	0.0	0.0	0.0	0.0	0.0	0.0	0.0	0.0	0.0	0.0	0.0	0.0	1.0	0.0
AL513188.1						None	None	None	None	None	None	None	None	None	None	None	nan	nan	nan	nan	nan	nan	nan	nan	nan	nan	nan	nan	nan	nan	nan	nan	nan	nan	nan	nan
DNAJC4	3338	symbol	H. sapiens	3338	H. sapiens	DNAJC4	DnaJ heat shock protein family (Hsp40) member C4	DNAJC4 is a member of the DnaJ heat shock protein family (Hsp40) and is predicted to play a role in response to unfolded protein. It is also predicted to be an integral component of the membrane. This information is provided by the Alliance of Genome Resources as of April 2022.	There is limited information available on the disease implications of DNAJC4. However, some studies have suggested that mutations in this gene may be associated with neurodegenerative disorders such as Parkinson's disease and Alzheimer's disease. Targeted drug discovery efforts for DNAJC4 are also limited, but some studies have suggested that small molecule inhibitors of Hsp40 proteins, including DNAJC4, may have therapeutic potential for neurodegenerative diseases. Currently, there are no drugs on the market that specifically target DNAJC4. However, there are several drugs on the market that target other members of the Hsp40 family, such as Tafamidis, which is used to treat transthyretin amyloidosis, a rare genetic disease characterized by the accumulation of amyloid fibrils in various organs. Tafamidis stabilizes the tetrameric structure of transthyretin, preventing its dissociation and subsequent amyloid formation.	GO:0006986 response to unfolded protein;GO:0035966 response to topologically incorrect protein;GO:0006457 protein folding		Predicted intracellular proteins					0.0	0.0	0.0	0.0	0.0	0.0	0.0	0.0	0.0	0.0	0.0	0.0	1.0	0.0	0.0	0.0	0.0	0.0	0.0	0.0
TMEM14C	51522	symbol	H. sapiens	51522	H. sapiens	TMEM14C	transmembrane protein 14C	TMEM14C is a human gene that is predicted to be involved in mitochondrial transport and located in the mitochondrion. It is also predicted to act upstream of or within erythrocyte differentiation and regulation of heme biosynthetic process. The gene is predicted to be active in the mitochondrial inner membrane.	There is limited information available on the disease implications of TMEM14C. However, recent studies have suggested that mutations in this gene may be associated with mitochondrial dysfunction and neurodegenerative disorders such as Parkinson's disease. Targeted drug discovery efforts for TMEM14C are currently underway, with a focus on identifying small molecule inhibitors that can modulate its activity and potentially alleviate the symptoms of mitochondrial dysfunction. While there are currently no drugs on the market that specifically target TMEM14C, several drugs that target mitochondrial function have been approved for the treatment of various diseases. For example, CoQ10 (ubiquinone) is a mitochondrial-targeted antioxidant that has been shown to improve symptoms in patients with Parkinson's disease. Similarly, idebenone, a synthetic analog of CoQ10, has been approved for the treatment of Leber's hereditary optic neuropathy, a mitochondrial disorder that causes vision loss.	GO:0070453 regulation of heme biosynthetic process;GO:1901463 regulation of tetrapyrrole biosynthetic process;GO:1901401 regulation of tetrapyrrole metabolic process		Transporters:Electrochemical Potential-driven transporters					0.0	0.0	0.0	0.0	0.0	0.0	0.0	0.0	0.0	0.0	0.0	0.0	0.0	1.0	0.0	0.0	0.0	0.0	0.0	0.0
SUMO3	6612	symbol	H. sapiens	6612	H. sapiens	SUMO3	small ubiquitin like modifier 3	SUMO3 is a gene that encodes a protein belonging to the small ubiquitin-related modifier (SUMO) family. This protein is involved in a process called sumoylation, where it is covalently attached to other proteins. Sumoylation is thought to play a role in various cellular processes, including nuclear transport, DNA replication and repair, mitosis, transcriptional regulation, and signal transduction. Different versions of the protein can be produced through alternative splicing of the gene. Overall, SUMO3 is an important gene involved in regulating various cellular processes through its role in sumoylation.	Research has shown that SUMO3 may be involved in the pathogenesis of several diseases, including cancer, neurodegenerative disorders, and viral infections. For example, studies have found that SUMO3 is overexpressed in certain types of cancer, such as breast and prostate cancer, and may contribute to tumor growth and progression. Additionally, mutations in the SUMO3 gene have been linked to neurodegenerative disorders such as Parkinson's disease and amyotrophic lateral sclerosis (ALS). Given its role in various cellular processes, SUMO3 has been identified as a potential target for drug discovery efforts. Several small molecule inhibitors of SUMOylation have been developed and tested in preclinical studies, with promising results. For example, the drug ML-792 was found to inhibit SUMOylation and reduce tumor growth in mouse models of breast cancer. Another drug, TAK-981, has shown efficacy in preclinical models of multiple myeloma and acute myeloid leukemia. Currently, there are no drugs targeting SUMO3 specifically on the market. However, there are several drugs that indirectly affect SUMOylation, such as the proteasome inhibitor bortezomib, which is used to treat multiple myeloma. Additionally, the drug arsenic trioxide, which is used to treat acute promyelocytic leukemia, has been shown to induce SUMOylation and promote the degradation of oncogenic proteins. Overall, while there is still much to learn about the role of SUMO3 in disease and its potential as a drug target, early research suggests that it may hold promise for the development of novel therapies.	GO:0043392 negative regulation of DNA binding;GO:0016925 protein sumoylation;GO:0051101 regulation of DNA binding		Predicted intracellular proteins	Nuclear bodies;Nucleoplasm (Enhanced)				0.0	0.0	0.0	0.0	0.0	0.0	0.0	0.0	0.0	0.0	0.0	0.0	0.0	0.0	0.0	0.0	0.0	0.0	0.0	0.0
AL157778.1						None	None	None	None	None	None	None	None	None	None	None	nan	nan	nan	nan	nan	nan	nan	nan	nan	nan	nan	nan	nan	nan	nan	nan	nan	nan	nan	nan
TAPBP	6892	symbol	H. sapiens	6892	H. sapiens	TAPBP	TAP binding protein	The TAP binding protein (TAPBP) is a transmembrane glycoprotein that plays a crucial role in the interaction between major histocompatibility complex (MHC) class I molecules and the transporter associated with antigen processing (TAP). This interaction is necessary for the transport of antigenic peptides across the endoplasmic reticulum membrane and optimal peptide loading on the MHC class I molecule. TAPBP contains a C-terminal double-lysine motif that maintains membrane proteins in the endoplasmic reticulum. Up to four complexes of MHC class I and TAPBP can bind to a single TAP molecule. Alternative splicing of the TAPBP gene results in three transcript variants encoding different isoforms. The gene is located within the major histocompatibility complex on chromosome 6.	TAPBP has been implicated in various diseases, including autoimmune disorders, viral infections, and cancer. In autoimmune disorders, TAPBP has been shown to play a role in the presentation of self-antigens, leading to the activation of autoreactive T cells. In viral infections, TAPBP is involved in the presentation of viral antigens to the immune system, and its expression can be upregulated by interferons. In cancer, TAPBP has been shown to be downregulated in some tumors, leading to decreased MHC class I expression and immune evasion. Targeted drug discovery efforts for TAPBP have focused on modulating its interaction with MHC class I and TAP, with the goal of enhancing antigen presentation and immune recognition of cancer cells. One approach has been to develop small molecules that bind to TAPBP and stabilize its interaction with MHC class I. Another approach has been to develop antibodies that target TAPBP and enhance its function in antigen presentation. There are currently no drugs on the market that specifically target TAPBP. However, several drugs that modulate MHC class I expression or function have been approved for the treatment of cancer, including checkpoint inhibitors such as pembrolizumab and nivolumab, which block the interaction between programmed cell death protein 1 (PD-1) and its ligands, and interferon-alpha, which upregulates MHC class I expression.	GO:0002398 MHC class Ib protein complex assembly;GO:0050822 peptide stabilization;GO:0050823 peptide antigen stabilization		Disease related genes; Potential drug targets; Human disease related genes:Immune system diseases:Primary immunodeficiency; Transporters:Accessory Factors Involved in Transport; Predicted intracellular proteins	Nucleoli;Plasma membrane (Approved); Additional: Mitochondria			(M5913)HALLMARK INTERFERON GAMMA RESPONSE; (M5932)HALLMARK INFLAMMATORY RESPONSE; (M5950)HALLMARK ALLOGRAFT REJECTION	0.0	0.0	0.0	1.0	1.0	0.0	0.0	0.0	0.0	0.0	0.0	0.0	0.0	0.0	0.0	0.0	0.0	0.0	0.0	0.0
ZNF124	7678	symbol	H. sapiens	7678	H. sapiens	ZNF124	zinc finger protein 124	ZNF124 is a human gene that encodes a protein with a KRAB-A box at its amino terminus and multiple repeated Kruppel-type zinc finger motifs at its carboxy terminus. This protein may function as a transcription factor and is involved in the inhibition of apoptotic cell death induced by irradiation or exposure to etoposide. The expression of ZNF124 is increased after vascular endothelial growth factor (VEGF) stimulation in human leukemia cell lines. Alternative splicing of this gene results in multiple transcript variants that encode distinct proteins.	There is limited information available on the disease implications of ZNF124. However, some studies have suggested that this gene may play a role in cancer development and progression. For example, one study found that ZNF124 expression was significantly higher in breast cancer tissues compared to normal breast tissues. Additionally, another study found that ZNF124 expression was upregulated in glioblastoma multiforme, a type of brain cancer. As of now, there are no targeted drug discovery efforts specifically focused on ZNF124. However, there are several drugs on the market that target other proteins involved in cancer development and progression. For example, PARP inhibitors such as olaparib and rucaparib have been approved for the treatment of ovarian and breast cancers that have mutations in the BRCA genes. Additionally, drugs that target the VEGF pathway, such as bevacizumab and ramucirumab, have been approved for the treatment of various types of cancer, including colorectal, lung, and kidney cancers. Overall, while the role of ZNF124 in disease is still being investigated, there are several drugs on the market that target other proteins involved in cancer development and progression.	GO:0006357 regulation of transcription by RNA polymerase II;GO:0006355 regulation of DNA-templated transcription;GO:2001141 regulation of RNA biosynthetic process		Transcription factors:Zinc-coordinating DNA-binding domains; Predicted intracellular proteins	Nuclear membrane;Nucleoplasm (Approved)				0.0	0.0	0.0	0.0	0.0	0.0	0.0	0.0	0.0	0.0	0.0	0.0	0.0	0.0	0.0	0.0	0.0	0.0	0.0	0.0
IER3IP1	51124	symbol	H. sapiens	51124	H. sapiens	IER3IP1	immediate early response 3 interacting protein 1	IER3IP1 is a gene that encodes a small protein found in the endoplasmic reticulum (ER) and is involved in the ER stress response, which can lead to cell differentiation and apoptosis. The transcription of this gene is regulated by tumor necrosis factor alpha and specificity protein 1 (Sp1). Mutations in this gene may be linked to MEDS, a syndrome that includes microcephaly, epilepsy, and diabetes. A pseudogene of IER3IP1 is also present on chromosome 12.	There is limited information available on the disease implications of IER3IP1 mutations. However, studies have suggested that mutations in this gene may be linked to MEDS, a rare syndrome characterized by microcephaly, epilepsy, and diabetes. Further research is needed to fully understand the role of IER3IP1 in disease development and progression. As of now, there are no targeted drug discovery efforts specifically focused on IER3IP1. However, given its involvement in the ER stress response, it is possible that drugs targeting this pathway may indirectly affect the function of IER3IP1. For example, drugs that modulate the activity of the unfolded protein response (UPR) pathway, which is activated during ER stress, may have potential therapeutic benefits for diseases associated with IER3IP1 mutations. There are currently no drugs on the market that specifically target IER3IP1. However, there are several drugs that target the UPR pathway, including tunicamycin, thapsigargin, and 4-phenylbutyrate, which have been used in preclinical and clinical studies for various diseases, such as cancer and neurodegenerative disorders. These drugs may have potential therapeutic benefits for diseases associated with IER3IP1 mutations, but further research is needed to fully understand their efficacy and safety.	GO:0003331 positive regulation of extracellular matrix constituent secretion;GO:0003330 regulation of extracellular matrix constituent secretion;GO:2000269 regulation of fibroblast apoptotic process		Disease related genes; Predicted intracellular proteins; Human disease related genes:Congenital malformations:Congenital malformations of the nervous system	Endoplasmic reticulum (Supported)				0.0	0.0	0.0	1.0	0.0	0.0	0.0	0.0	0.0	0.0	0.0	0.0	0.0	0.0	0.0	0.0	0.0	0.0	0.0	0.0
MALAT1	378938	symbol	H. sapiens	378938	H. sapiens	MALAT1	metastasis associated lung adenocarcinoma transcript 1			GO:0110024 positive regulation of cardiac muscle myoblast proliferation;GO:0110022 regulation of cardiac muscle myoblast proliferation;GO:2000627 positive regulation of miRNA catabolic process							0.0	0.0	0.0	0.0	0.0	0.0	0.0	0.0	0.0	0.0	0.0	0.0	0.0	0.0	0.0	0.0	0.0	0.0	0.0	0.0
BTG1	694	symbol	H. sapiens	694	H. sapiens	BTG1	BTG anti-proliferation factor 1	BTG1 is a gene that belongs to a family of anti-proliferative genes that regulate cell growth and differentiation. It is expressed at its highest levels during the G0/G1 phases of the cell cycle and is downregulated as cells progress through G1. The protein encoded by this gene interacts with several nuclear receptors and acts as a coactivator of cell differentiation. BTG1 has been implicated in a chromosomal translocation in a case of B-cell chronic lymphocytic leukemia. Overall, BTG1 plays an important role in regulating cell growth and differentiation, and its dysregulation may contribute to the development of certain types of cancer.	BTG1 has been implicated in various types of cancer, including leukemia, breast cancer, and lung cancer. In chronic lymphocytic leukemia (CLL), BTG1 is frequently deleted or downregulated, suggesting a tumor suppressor role for this gene in this disease. Targeted drug discovery efforts for BTG1 have focused on identifying small molecules that can upregulate its expression or mimic its anti-proliferative effects. However, there are currently no drugs on the market that specifically target BTG1. Some drugs that indirectly affect BTG1 expression or function, such as histone deacetylase inhibitors and retinoids, have been used in clinical trials for various types of cancer. For example, the retinoid all-trans retinoic acid (ATRA) has been approved for the treatment of acute promyelocytic leukemia, a subtype of acute myeloid leukemia, and has been shown to upregulate BTG1 expression in leukemia cells.	GO:2000271 positive regulation of fibroblast apoptotic process;GO:0045603 positive regulation of endothelial cell differentiation;GO:2000269 regulation of fibroblast apoptotic process		Disease related genes; Predicted intracellular proteins; Cancer-related genes	Nucleoplasm (Approved); Additional: Cytosol			(M5941)HALLMARK UV RESPONSE UP; (M5890)HALLMARK TNFA SIGNALING VIA NFKB; (M5891)HALLMARK HYPOXIA	0.0	0.0	0.0	0.0	0.0	0.0	0.0	0.0	0.0	0.0	0.0	0.0	0.0	0.0	0.0	0.0	0.0	0.0	0.0	0.0
CAPNS1	826	symbol	H. sapiens	826	H. sapiens	CAPNS1	calpain small subunit 1	CAPNS1 is a gene that encodes a small regulatory subunit of calpains, which are calcium-dependent cysteine proteinases found in mammalian cells. Calpains function as heterodimers, consisting of a large catalytic subunit and the small regulatory subunit encoded by CAPNS1. The proteolytic activities of calpains are involved in various cellular functions, including apoptosis, proliferation, migration, adhesion, and autophagy. CAPNS1 is essential for the stability and function of both calpain heterodimers. Mutations in CAPNS1 have been implicated in neurodegenerative processes, such as myotonic dystrophy. Alternative splicing of CAPNS1 results in multiple transcript variants.	Mutations in CAPNS1 have been implicated in several neurodegenerative diseases, including myotonic dystrophy, Huntington's disease, and Alzheimer's disease. In myotonic dystrophy, a trinucleotide repeat expansion in the 3' untranslated region of the DMPK gene leads to aberrant splicing of various genes, including CAPNS1, resulting in muscle weakness and wasting. Targeted drug discovery efforts for CAPNS1 have focused on developing small molecule inhibitors of calpain activity, which could potentially be used to treat neurodegenerative diseases. Several calpain inhibitors have been developed and tested in preclinical studies, including calpeptin, MDL-28170, and SNJ-1945. However, no calpain inhibitors have been approved for clinical use yet.	GO:0016241 regulation of macroautophagy;GO:0010506 regulation of autophagy;GO:0031329 regulation of cellular catabolic process		Predicted intracellular proteins	Cytosol;Nucleoplasm (Approved)	PD150606			0.0	0.0	0.0	0.0	0.0	0.0	0.0	0.0	0.0	0.0	0.0	0.0	0.0	0.0	0.0	0.0	0.0	0.0	0.0	0.0
TCEAL9	51186	symbol	H. sapiens	51186	H. sapiens	TCEAL9	transcription elongation factor A like 9	TCEAL9 is a gene that encodes a protein with a globular WW domain, which is involved in mediating protein-protein interactions through the binding of polyproline ligands. The protein also contains a domain that is similar to the transcription elongation factor A, SII-related family. Alternative splicing of the gene results in multiple transcript variants that encode a single isoform. The function of TCEAL9 is not well understood, but it is thought to be involved in regulating gene expression and protein-protein interactions.	There is limited information available on the disease implications of TCEAL9. However, some studies have suggested that alterations in the expression of TCEAL9 may be associated with certain types of cancer, including breast cancer and glioblastoma. Targeted drug discovery efforts for TCEAL9 are also limited, as the function of the protein is not well understood. However, some studies have suggested that targeting the WW domain of TCEAL9 may be a potential therapeutic strategy for cancer treatment. Currently, there are no drugs on the market that specifically target TCEAL9. However, there are drugs that target other proteins involved in regulating gene expression and protein-protein interactions, such as histone deacetylase inhibitors and proteasome inhibitors, which have been approved for the treatment of certain types of cancer.			Predicted intracellular proteins	Nucleoli;Nucleoplasm (Approved)				0.0	0.0	0.0	0.0	0.0	0.0	0.0	0.0	0.0	0.0	0.0	0.0	0.0	0.0	0.0	0.0	0.0	0.0	0.0	0.0
GNAI2	2771	symbol	H. sapiens	2771	H. sapiens	GNAI2	G protein subunit alpha i2	GNAI2 is a human gene that encodes for the alpha subunit of guanine nucleotide binding proteins (G proteins). This protein contains the guanine nucleotide binding site and is involved in the hormonal regulation of adenylate cyclase. There are several transcript variants of GNAI2 that encode for different isoforms.	GNAI2 has been implicated in several diseases, including cancer, cardiovascular disease, and neurological disorders. In cancer, GNAI2 has been shown to play a role in tumor growth and metastasis, making it a potential target for cancer therapy. In cardiovascular disease, GNAI2 has been linked to hypertension and heart failure, and drugs targeting GNAI2 signaling pathways are being developed as potential treatments. In neurological disorders, GNAI2 has been associated with schizophrenia and bipolar disorder, and drugs targeting GNAI2 signaling pathways are being investigated as potential treatments for these conditions. One example of a successful drug targeting GNAI2 is carvedilol, which is used to treat hypertension and heart failure. Carvedilol works by blocking the beta-adrenergic receptors that activate GNAI2 signaling pathways, leading to a decrease in blood pressure and improved cardiac function. Another example is haloperidol, which is used to treat schizophrenia and bipolar disorder. Haloperidol works by blocking dopamine receptors, which are coupled to GNAI2 signaling pathways, leading to a decrease in psychotic symptoms. Overall, targeting GNAI2 signaling pathways has shown promise in the development of new treatments for a range of diseases.	GO:0140199 negative regulation of adenylate cyclase-activating adrenergic receptor signaling pathway involved in heart process;GO:0071878 negative regulation of adenylate cyclase-activating adrenergic receptor signaling pathway;GO:0001973 G protein-coupled adenosine receptor signaling pathway		Predicted intracellular proteins; Human disease related genes:Cardiovascular diseases:Cardiac diseases; Human disease related genes:Cancers:Cancers of endocrine organs	Cytosol (Supported); Additional: Nucleoplasm;Plasma membrane		(M64)PID S1P S1P4 PATHWAY; (M103)PID S1P S1P1 PATHWAY; (M155)PID S1P META PATHWAY	(M5915)HALLMARK APICAL JUNCTION; (M5921)HALLMARK COMPLEMENT	0.0	1.0	0.0	0.0	0.0	0.0	0.0	0.0	0.0	0.0	0.0	0.0	0.0	0.0	0.0	0.0	0.0	0.0	0.0	1.0
COPE	11316	symbol	H. sapiens	11316	H. sapiens	COPE	COPI coat complex subunit epsilon	The COPE gene encodes the epsilon subunit of the coatomer protein complex, which is a cytosolic protein complex that binds to dilysine motifs and associates with Golgi non-clathrin-coated vesicles. This complex is essential for the retrograde Golgi-to-ER transport of dilysine-tagged proteins and is required for budding from Golgi membranes. The coatomer complex is made up of at least seven subunits, including alpha, beta, beta', gamma, delta, epsilon, and zeta. Different isoforms of the COPE gene have been identified through alternative splicing.	There is limited information available on the disease implications of the COPE gene. However, some studies have suggested that mutations in the COPE gene may be associated with certain neurological disorders, such as Alzheimer's disease and Parkinson's disease. Targeted drug discovery efforts for COPE have been limited, but some studies have explored the potential of COPE inhibitors as a therapeutic strategy for cancer treatment. One example of a successful drug targeting the coatomer complex is Brefeldin A, which inhibits COPE and other coatomer subunits, and is used as a research tool to study Golgi trafficking. However, Brefeldin A is not suitable for clinical use due to its toxicity. Overall, further research is needed to fully understand the disease implications of COPE and to develop targeted therapies for related disorders.	GO:0099612 protein localization to axon;GO:0006891 intra-Golgi vesicle-mediated transport;GO:0006890 retrograde vesicle-mediated transport, Golgi to endoplasmic reticulum		Predicted intracellular proteins	Golgi apparatus (Enhanced)			(M5910)HALLMARK PROTEIN SECRETION	0.0	0.0	0.0	1.0	0.0	0.0	0.0	0.0	0.0	0.0	0.0	0.0	0.0	0.0	0.0	0.0	0.0	0.0	0.0	0.0
CTDNEP1	23399	symbol	H. sapiens	23399	H. sapiens	CTDNEP1	CTD nuclear envelope phosphatase 1	CTDNEP1, also known as CTD nuclear envelope phosphatase 1, is a gene that encodes a protein with serine/threonine phosphatase activity. It plays a role in various biological processes, including the regulation of triglyceride biosynthesis, protein dephosphorylation, and protein localization to the nucleus. CTDNEP1 is located in the endoplasmic reticulum membrane, lipid droplets, and nuclear membrane. It is also part of the Nem1-Spo7 phosphatase complex. This gene's function is essential for maintaining proper cellular function and may have implications in various diseases.	There is limited information available on the disease implications of CTDNEP1. However, some studies have suggested that mutations in this gene may be associated with certain types of cancer, including breast cancer and hepatocellular carcinoma. Targeted drug discovery efforts for CTDNEP1 are also limited, but some studies have identified potential small molecule inhibitors of this protein that could be used for therapeutic purposes. One example is the compound 4-phenylbutyrate, which has been shown to inhibit CTDNEP1 activity and reduce triglyceride levels in animal models. However, there are currently no drugs on the market that specifically target CTDNEP1. Further research is needed to fully understand the role of this gene in disease and to develop targeted therapies.	GO:0007077 mitotic nuclear membrane disassembly;GO:0051081 nuclear membrane disassembly;GO:0030397 membrane disassembly		ENZYME proteins:Hydrolases; Enzymes; Predicted intracellular proteins	Lipid droplets (Approved)				0.0	0.0	0.0	0.0	1.0	0.0	0.0	1.0	0.0	0.0	0.0	1.0	0.0	0.0	0.0	1.0	0.0	0.0	0.0	0.0
PPP1R16A	84988	symbol	H. sapiens	84988	H. sapiens	PPP1R16A	protein phosphatase 1 regulatory subunit 16A	PPP1R16A is a gene that encodes a protein called protein phosphatase 1 regulatory subunit 16A, which is a subunit of myosin light chain kinase and phosphatase (MLCP) complexes. These complexes control the phosphorylation states of regulatory myosin light chains, which is important for muscle and intracellular movement. The protein encoded by PPP1R16A is responsible for directing the catalytic protein phosphatase 1 (PP1c) subunit to its intended targets. Interestingly, phosphorylation of this protein by protein kinase A results in PP1c activation, whereas phosphorylation of other MYPT members results in PP1c inactivation.	There is limited information available on the disease implications of PPP1R16A. However, mutations in this gene have been associated with a rare genetic disorder called central core disease (CCD), which is characterized by muscle weakness and wasting. Targeted drug discovery efforts for PPP1R16A are also limited, as the function of this gene is not well understood. However, there have been some studies investigating the potential of targeting MLCP complexes, of which PPP1R16A is a subunit, for the treatment of diseases such as hypertension and cancer. One example of a successful drug targeting MLCP is the antihypertensive drug, telmisartan, which has been shown to inhibit MLCP activity and reduce blood pressure. However, further research is needed to fully understand the potential of targeting PPP1R16A and MLCP complexes for drug discovery.			Predicted intracellular proteins	Plasma membrane (Approved)				0.0	0.0	0.0	0.0	0.0	0.0	0.0	0.0	0.0	0.0	0.0	0.0	0.0	0.0	0.0	0.0	0.0	0.0	0.0	0.0
PLD5	200150	symbol	H. sapiens	200150	H. sapiens	PLD5	phospholipase D family member 5	PLD5 is a human gene that belongs to the phospholipase D family. It is predicted to have catalytic activity and to be an integral component of the membrane. The gene's function is not yet fully understood, but it has been implicated in various neurological disorders, including Alzheimer's disease and Parkinson's disease. PLD5 has also been shown to play a role in regulating autophagy, a cellular process that removes damaged or unnecessary components. Further research is needed to fully elucidate the function of PLD5 and its potential as a therapeutic target for neurological diseases.	There is limited information available on the disease implications of PLD5 and targeted drug discovery efforts. However, some studies have suggested that PLD5 may be a potential therapeutic target for neurological disorders such as Alzheimer's disease and Parkinson's disease. For example, a study published in the Journal of Alzheimer's Disease found that PLD5 expression was significantly increased in the brains of Alzheimer's disease patients compared to healthy controls. This suggests that targeting PLD5 may be a promising approach for developing new treatments for Alzheimer's disease. Currently, there are no drugs on the market that specifically target PLD5. However, there are several drugs that have been approved for the treatment of Alzheimer's disease and Parkinson's disease, including cholinesterase inhibitors and dopamine agonists, respectively.			Predicted intracellular proteins	Mitochondria (Approved)				0.0	0.0	0.0	0.0	0.0	0.0	0.0	0.0	0.0	0.0	0.0	0.0	0.0	0.0	0.0	0.0	0.0	0.0	0.0	0.0
KCNH7	90134	symbol	H. sapiens	90134	H. sapiens	KCNH7	potassium voltage-gated channel subfamily H member 7	The KCNH7 gene encodes a member of the potassium channel, voltage-gated, subfamily H, which is a type of voltage-gated potassium channel. These channels are responsible for regulating various bodily functions, including neurotransmitter release, heart rate, insulin secretion, neuronal excitability, epithelial electrolyte transport, smooth muscle contraction, and cell volume. KCNH7 produces a pore-forming subunit, and there are at least two different isoforms of this gene due to alternative splicing.	There is limited information available on the disease implications of KCNH7 mutations. However, some studies have suggested that mutations in this gene may be associated with neurological disorders such as epilepsy and schizophrenia. Targeted drug discovery efforts for KCNH7 have focused on developing drugs that can modulate the activity of the potassium channel encoded by this gene. One example of a successful drug targeting KCNH7 is Retigabine, which is used to treat epilepsy. Retigabine works by opening the KCNH7 potassium channel, which helps to stabilize the electrical activity of neurons and reduce seizures. Another drug, ICA-105665, has been shown to selectively block KCNH7 channels and may have potential as a treatment for neuropathic pain. However, further research is needed to fully understand the disease implications of KCNH7 mutations and to develop effective targeted therapies.	GO:0007623 circadian rhythm;GO:0071805 potassium ion transmembrane transport;GO:0006813 potassium ion transport		Voltage-gated ion channels:Voltage-Gated Potassium Channels; FDA approved drug targets:Small molecule drugs		Ibutilide; Terazosin			0.0	0.0	0.0	0.0	0.0	0.0	0.0	0.0	0.0	1.0	0.0	0.0	0.0	0.0	0.0	0.0	0.0	0.0	0.0	0.0
HERPUD1	9709	symbol	H. sapiens	9709	H. sapiens	HERPUD1	homocysteine inducible ER protein with ubiquitin like domain 1	HERPUD1 is a gene that plays a role in the response to endoplasmic reticulum (ER) stress, which occurs when there is an accumulation of unfolded proteins in the ER. The gene is induced by the unfolded protein response (UPR) and has an ER stress response element in its promoter region. The protein encoded by HERPUD1 has an N-terminal ubiquitin-like domain that may interact with the ER-associated protein degradation (ERAD) system, which is responsible for destroying misfolded proteins. Alternative splicing of this gene produces multiple transcript variants encoding different isoforms, but the full-length nature of all variants is not yet known. Overexpression of HERPUD1 has been shown to increase the level of amyloid-beta protein and interact with presenilin proteins.	HERPUD1 has been implicated in several diseases, including Alzheimer's disease, cancer, and diabetes. In Alzheimer's disease, HERPUD1 has been shown to interact with presenilin proteins, which are involved in the processing of amyloid-beta protein. Overexpression of HERPUD1 has been linked to increased levels of amyloid-beta protein, which is a hallmark of Alzheimer's disease. In cancer, HERPUD1 has been shown to play a role in the regulation of cell proliferation and apoptosis, and its expression has been found to be dysregulated in several types of cancer. In diabetes, HERPUD1 has been shown to be involved in the regulation of insulin secretion and glucose metabolism. There are currently no drugs on the market that specifically target HERPUD1. However, there have been efforts to develop drugs that target the ERAD system, which HERPUD1 interacts with. One example is the drug bortezomib, which is used to treat multiple myeloma and mantle cell lymphoma. Bortezomib inhibits the proteasome, which is involved in the degradation of misfolded proteins by the ERAD system. Another example is the drug carfilzomib, which is also used to treat multiple myeloma. Carfilzomib is a proteasome inhibitor that has been shown to be more effective than bortezomib in preclinical studies. These drugs indirectly affect HERPUD1 by inhibiting the ERAD system, but more research is needed to determine if directly targeting HERPUD1 could be a viable therapeutic strategy.	GO:1904294 positive regulation of ERAD pathway;GO:0030970 retrograde protein transport, ER to cytosol;GO:1903513 endoplasmic reticulum to cytosol transport		Predicted intracellular proteins; Cancer-related genes	Cytosol;Plasma membrane (Uncertain)			(M5922)HALLMARK UNFOLDED PROTEIN RESPONSE	0.0	0.0	0.0	0.0	1.0	0.0	1.0	0.0	0.0	0.0	0.0	0.0	1.0	0.0	0.0	1.0	0.0	0.0	1.0	0.0
LSM4	25804	symbol	H. sapiens	25804	H. sapiens	LSM4	LSM4 homolog, U6 small nuclear RNA and mRNA degradation associated	LSM4 is a gene that encodes a protein belonging to the LSm family of RNA-binding proteins. These proteins form stable heteromers that bind specifically to the 3'-terminal oligo(U) tract of U6 snRNA, which is involved in pre-mRNA splicing by mediating U4/U6 snRNP formation. The protein may also be associated with mRNA degradation. The gene has multiple isoforms due to alternative splicing.	LSM4 has been implicated in various diseases, including cancer, viral infections, and neurological disorders. In cancer, LSM4 has been shown to be overexpressed in several types of tumors, including breast, lung, and pancreatic cancer, and may play a role in tumor progression and metastasis. In viral infections, LSM4 has been found to interact with viral RNA and proteins, suggesting a potential target for antiviral drug development. In neurological disorders, LSM4 has been linked to amyotrophic lateral sclerosis (ALS) and spinal muscular atrophy (SMA), both of which are characterized by motor neuron degeneration. Targeted drug discovery efforts for LSM4 are still in the early stages, but several studies have identified small molecules that can modulate LSM4 expression or activity. For example, a recent study found that a compound called LDC1267 can inhibit LSM4 expression and sensitize cancer cells to chemotherapy. Another study identified a small molecule that can disrupt the interaction between LSM4 and viral RNA, potentially inhibiting viral replication. Currently, there are no drugs on the market that specifically target LSM4, but several drugs have been approved for the treatment of diseases that involve LSM4 dysregulation. For example, the drug nusinersen, which was approved by the FDA in 2016 for the treatment of SMA, works by increasing the production of full-length SMN protein, which is involved in pre-mRNA splicing and requires LSM4 for its function. Another drug, called ribociclib, is used to treat breast cancer and works by inhibiting cyclin-dependent kinases, which can lead to downregulation of LSM4 expression.	GO:0033962 P-body assembly;GO:0000387 spliceosomal snRNP assembly;GO:0000956 nuclear-transcribed mRNA catabolic process		Predicted intracellular proteins	Vesicles (Approved)			(M5922)HALLMARK UNFOLDED PROTEIN RESPONSE	1.0	0.0	0.0	0.0	0.0	0.0	0.0	0.0	0.0	0.0	0.0	0.0	0.0	0.0	0.0	0.0	0.0	0.0	0.0	0.0
CYB5A	1528	symbol	H. sapiens	1528	H. sapiens	CYB5A	cytochrome b5 type A	CYB5A is a gene that encodes a membrane-bound cytochrome protein that plays a crucial role in reducing ferric hemoglobin to ferrous hemoglobin, which is necessary for the activity of stearyl-CoA-desaturase. Mutations in this gene have been linked to type IV hereditary methemoglobinemia, a rare genetic disorder characterized by the abnormal accumulation of methemoglobin in the blood. Three different isoforms of the protein have been identified, each encoded by a different transcript variant of the gene.	Type IV hereditary methemoglobinemia is a rare genetic disorder caused by mutations in the CYB5A gene. This disorder is characterized by the abnormal accumulation of methemoglobin in the blood, which reduces the oxygen-carrying capacity of red blood cells and can lead to cyanosis, shortness of breath, and fatigue. There is currently no cure for this disorder, and treatment is focused on managing symptoms. Targeted drug discovery efforts for type IV hereditary methemoglobinemia have been limited due to the rarity of the disorder. However, there have been some studies exploring the use of drugs that can reduce methemoglobin levels in the blood, such as methylene blue and ascorbic acid. These drugs work by converting methemoglobin back to hemoglobin, which can improve oxygen delivery to tissues. One example of a successful drug on the market for the treatment of methemoglobinemia is methylene blue. This drug has been used for decades to treat methemoglobinemia and is effective in reducing methemoglobin levels in the blood. Another example is ascorbic acid, which has also been shown to be effective in reducing methemoglobin levels in some cases. Overall, while there is still much to learn about the role of CYB5A in disease and potential drug targets, current treatments for type IV hereditary methemoglobinemia are focused on managing symptoms and reducing methemoglobin levels in the blood.	GO:1902600 proton transmembrane transport;GO:0098662 inorganic cation transmembrane transport;GO:0098655 monoatomic cation transmembrane transport		Disease related genes; Predicted intracellular proteins; Human disease related genes:Cardiovascular diseases:Hematologic diseases	Cytosol;Vesicles (Enhanced)	Dimethyl Propionate Ester Heme; Chromium; Chromic citrate; Chromic nitrate; Chromium gluconate; Chromium nicotinate; Chromous sulfate		(M5934)HALLMARK XENOBIOTIC METABOLISM; (M5936)HALLMARK OXIDATIVE PHOSPHORYLATION; (M5937)HALLMARK GLYCOLYSIS	0.0	0.0	0.0	0.0	0.0	0.0	0.0	0.0	0.0	1.0	0.0	0.0	0.0	1.0	0.0	0.0	0.0	0.0	0.0	0.0
SSNA1	8636	symbol	H. sapiens	8636	H. sapiens	SSNA1	SS nuclear autoantigen 1	SSNA1, also known as SS nuclear autoantigen 1, is a human gene that encodes a protein with identical protein binding activity. It is predicted to play a role in ciliary receptor clustering, which is involved in the smoothened signaling pathway and intraciliary transport. The protein is located in the centrosome, a cellular organelle that plays a key role in cell division. The function of SSNA1 is not fully understood, but it is believed to be involved in the regulation of cellular processes that are critical for normal development and function of various tissues and organs in the body.	There is limited information available on the disease implications of SSNA1. However, recent studies have suggested that mutations in this gene may be associated with certain types of cancer, including breast cancer and glioblastoma. Targeted drug discovery efforts for SSNA1 are currently underway, with a focus on developing small molecule inhibitors that can selectively target the protein and potentially inhibit its activity in cancer cells. While there are currently no drugs on the market that specifically target SSNA1, there are several drugs that have been approved for the treatment of breast cancer and glioblastoma, which may indirectly affect the activity of this protein. Examples include tamoxifen, trastuzumab, and temozolomide.	GO:0140060 axon arborization;GO:0140058 neuron projection arborization;GO:0007020 microtubule nucleation		Predicted intracellular proteins					0.0	0.0	0.0	0.0	1.0	0.0	0.0	0.0	0.0	0.0	1.0	0.0	0.0	0.0	0.0	0.0	0.0	0.0	0.0	0.0
PSMC5	5705	symbol	H. sapiens	5705	H. sapiens	PSMC5	proteasome 26S subunit, ATPase 5	PSMC5 is a gene that encodes one of the ATPase subunits of the 26S proteasome, a protein complex that cleaves peptides in an ATP/ubiquitin-dependent process in a non-lysosomal pathway. The 26S proteasome is composed of a 20S core and a 19S regulator, with the latter containing six ATPase subunits and two non-ATPase subunits. PSMC5 is a member of the triple-A family of ATPases, which have a chaperone-like activity. In addition to its role in proteasome functions, PSMC5 may participate in transcriptional regulation, as it has been shown to interact with the thyroid hormone receptor and retinoid X receptor-alpha. Two transcript variants encoding different isoforms have been identified for this gene.	There is limited information available on the disease implications of PSMC5. However, dysregulation of the proteasome system has been implicated in various diseases, including cancer, neurodegenerative disorders, and autoimmune diseases. Therefore, targeting the proteasome system, including PSMC5, has been explored as a potential therapeutic strategy. Bortezomib, a proteasome inhibitor that targets the 20S core, has been approved for the treatment of multiple myeloma and mantle cell lymphoma. Carfilzomib, another proteasome inhibitor that targets the 20S core, has been approved for the treatment of multiple myeloma. In addition, ixazomib, an oral proteasome inhibitor that targets the 20S core, has been approved for the treatment of multiple myeloma. However, there are currently no drugs specifically targeting PSMC5.	GO:1901800 positive regulation of proteasomal protein catabolic process;GO:1903052 positive regulation of proteolysis involved in protein catabolic process;GO:0061136 regulation of proteasomal protein catabolic process		Predicted intracellular proteins	Cytosol;Plasma membrane (Supported)				1.0	1.0	0.0	0.0	1.0	0.0	0.0	0.0	0.0	0.0	0.0	0.0	0.0	0.0	0.0	0.0	0.0	0.0	0.0	0.0
MCOLN3	55283	symbol	H. sapiens	55283	H. sapiens	MCOLN3	mucolipin TRP cation channel 3	MCOLN3 is a gene that encodes a protein belonging to the mucolipin cation channel family. Studies on a similar protein in mice have shown that it is present in hair cells of the cochlea and that mutant mice exhibit hearing loss and balance issues at an early age. The gene has multiple transcript variants that encode different isoforms.	Mutations in the MCOLN3 gene have been associated with mucolipidosis type IV (MLIV), a rare autosomal recessive lysosomal storage disorder. MLIV is characterized by developmental delay, intellectual disability, and progressive vision and hearing loss. There are currently no targeted drug therapies available for MLIV, and treatment is mainly supportive. However, research efforts are ongoing to identify potential drug targets and develop therapies for this disorder. One promising approach is the use of small molecule chaperones to stabilize mutant MCOLN3 proteins and enhance their function. A few examples of successful drugs targeting lysosomal storage disorders include enzyme replacement therapies such as imiglucerase for Gaucher disease and agalsidase alfa and beta for Fabry disease.	GO:0042491 inner ear auditory receptor cell differentiation;GO:0035315 hair cell differentiation;GO:0060113 inner ear receptor cell differentiation		Voltage-gated ion channels:Transient Receptor Potential Channels; Transporters:Transporter channels and pores	Cytosol;Nucleoli (Approved)				0.0	0.0	0.0	0.0	0.0	0.0	0.0	0.0	0.0	1.0	0.0	0.0	0.0	0.0	0.0	0.0	0.0	0.0	0.0	0.0
AFF3	3899	symbol	H. sapiens	3899	H. sapiens	AFF3	ALF transcription elongation factor 3	AFF3 is a gene that encodes a nuclear transcriptional activator that is mainly expressed in lymphoid tissue. It belongs to the LAF4/MLLT2 gene family of nuclear transcription factors that may play a role in lymphoid development and oncogenesis. In some cases of acute lymphoblastic leukemia (ALL), AFF3 has been found fused to the MLL gene. The gene has multiple alternatively spliced transcript variants that encode different proteins.	There is limited information available on targeted drug discovery efforts for AFF3. However, the gene's involvement in some cases of acute lymphoblastic leukemia (ALL) suggests that it may be a potential therapeutic target for this disease. Currently, there are no drugs specifically targeting AFF3 on the market. However, there are several drugs approved for the treatment of ALL, including chemotherapy agents such as methotrexate and vincristine, as well as targeted therapies such as imatinib and blinatumomab. These drugs target specific molecular pathways involved in the development and progression of ALL, and may indirectly affect the activity of AFF3. Further research is needed to fully understand the role of AFF3 in disease and to develop targeted therapies for its potential involvement in ALL.	GO:0035116 embryonic hindlimb morphogenesis;GO:0035137 hindlimb morphogenesis;GO:0030326 embryonic limb morphogenesis		Disease related genes; Predicted intracellular proteins; Cancer-related genes	Nucleoplasm (Supported); Additional: Cytosol				0.0	0.0	0.0	0.0	0.0	0.0	0.0	0.0	0.0	0.0	0.0	0.0	0.0	0.0	0.0	0.0	0.0	0.0	0.0	0.0
ALDH9A1	223	symbol	H. sapiens	223	H. sapiens	ALDH9A1	aldehyde dehydrogenase 9 family member A1	ALDH9A1 is a gene that encodes for a protein belonging to the aldehyde dehydrogenase family. This protein has a high activity for oxidizing gamma-aminobutyraldehyde and other amino aldehydes. The enzyme catalyzes the dehydrogenation of gamma-aminobutyraldehyde to gamma-aminobutyric acid (GABA). This isozyme is a tetramer of identical 54-kD subunits. In summary, ALDH9A1 plays a crucial role in the metabolism of amino aldehydes and the production of GABA, which is an important neurotransmitter in the central nervous system.	ALDH9A1 has been implicated in several diseases, including cancer, alcoholism, and neurodegenerative disorders. In cancer, ALDH9A1 has been shown to be upregulated in several types of tumors, including breast, lung, and liver cancer. This upregulation is associated with increased tumor growth and resistance to chemotherapy. In alcoholism, ALDH9A1 has been linked to the metabolism of acetaldehyde, a toxic byproduct of alcohol metabolism. In neurodegenerative disorders, ALDH9A1 has been shown to be involved in the metabolism of GABA, which is important for maintaining proper neuronal function. Targeted drug discovery efforts for ALDH9A1 have focused on developing inhibitors of the enzyme for cancer treatment and activators for neurodegenerative disorders. Several inhibitors of ALDH9A1 have been developed and are currently in preclinical or clinical trials for cancer treatment. These inhibitors have shown promising results in reducing tumor growth and increasing sensitivity to chemotherapy. In neurodegenerative disorders, activators of ALDH9A1 have been proposed as a potential treatment for diseases such as Alzheimer's and Parkinson's. However, no drugs targeting ALDH9A1 for neurodegenerative disorders have been approved for clinical use yet. One example of a successful drug targeting ALDH is disulfiram, which is used to treat alcoholism. Disulfiram works by inhibiting ALDH, leading to an accumulation of acetaldehyde and causing unpleasant symptoms when alcohol is consumed. Another example is the cancer drug CB-839, which is an inhibitor of several enzymes in the glutamine metabolism pathway, including ALDH9A1. CB-839 has shown promising results in clinical trials for several types of cancer, including triple-negative breast cancer and renal cell carcinoma.	GO:0045329 carnitine biosynthetic process;GO:0006578 amino-acid betaine biosynthetic process;GO:0009437 carnitine metabolic process		Enzymes; Predicted intracellular proteins; ENZYME proteins:Oxidoreductases	Cytosol (Approved)	NADH	(M254)PID MYC REPRESS PATHWAY	(M5949)HALLMARK PEROXISOME; (M5948)HALLMARK BILE ACID METABOLISM; (M5935)HALLMARK FATTY ACID METABOLISM	1.0	0.0	0.0	0.0	0.0	0.0	0.0	0.0	0.0	0.0	0.0	0.0	0.0	0.0	0.0	0.0	0.0	0.0	0.0	0.0
ABL1	25	symbol	H. sapiens	25	H. sapiens	ABL1	ABL proto-oncogene 1, non-receptor tyrosine kinase	ABL1 is a proto-oncogene that encodes a protein tyrosine kinase involved in various cellular processes, including cell division, adhesion, differentiation, and response to stress. The protein's activity is negatively regulated by its SH3 domain, and deletion of this domain results in an oncogene. The protein has DNA-binding activity regulated by CDC2-mediated phosphorylation, suggesting a cell cycle function. ABL1 has been found fused to various translocation partner genes in different leukemias, most notably the t(9;22) translocation that results in a fusion with the 5' end of the breakpoint cluster region gene (BCR). Alternative splicing of this gene results in two transcript variants, which contain alternative first exons spliced to the remaining common exons.	ABL1 has been implicated in various types of cancer, including chronic myeloid leukemia (CML), acute lymphoblastic leukemia (ALL), and non-small cell lung cancer (NSCLC). The t(9;22) translocation, which results in the BCR-ABL1 fusion protein, is a hallmark of CML and is also found in some cases of ALL. Targeted drug discovery efforts have focused on developing inhibitors of the ABL1 kinase activity, with the goal of blocking the oncogenic signaling pathways activated by the BCR-ABL1 fusion protein. Imatinib, a tyrosine kinase inhibitor that targets BCR-ABL1, was the first drug approved for the treatment of CML and has revolutionized the management of this disease. Other ABL1 inhibitors, such as dasatinib and nilotinib, have also been developed and are used in the treatment of CML and other cancers. These drugs have shown significant clinical efficacy and have improved the prognosis for patients with ABL1-driven cancers.	GO:1904518 protein localization to cytoplasmic microtubule plus-end;GO:1904529 regulation of actin filament binding;GO:1904531 positive regulation of actin filament binding	yes	Cancer-related genes:Candidate cancer biomarkers; Disease related genes; Cancer-related genes:Mutational cancer driver genes; FDA approved drug targets:Small molecule drugs; RAS pathway related proteins; Predicted intracellular proteins; Kinases:Tyr protein kinases; Enzymes; Human disease related genes:Cancers:Cancers of haematopoietic and lymphoid tissues; ENZYME proteins:Transferases	Nucleoplasm (Enhanced); Additional: Nuclear bodies	ATP; Imatinib; Dasatinib; N-[4-Methyl-3-[[4-(3-Pyridinyl)-2-Pyrimidinyl]Amino]Phenyl]-3-Pyridinecarboxamide; Nilotinib; XL228; Bosutinib; 2-{[(6-OXO-1,6-DIHYDROPYRIDIN-3-YL)METHYL]AMINO}-N-[4-PROPYL-3-(TRIFLUOROMETHYL)PHENYL]BENZAMIDE; 1-[4-(PYRIDIN-4-YLOXY)PHENYL]-3-[3-(TRIFLUOROMETHYL)PHENYL]UREA; Myristic acid; PD-166326; 5-[3-(2-METHOXYPHENYL)-1H-PYRROLO[2,3-B]PYRIDIN-5-YL]-N,N-DIMETHYLPYRIDINE-3-CARBOXAMIDE; 2-amino-5-[3-(1-ethyl-1H-pyrazol-5-yl)-1H-pyrrolo[2,3-b]pyridin-5-yl]-N,N-dimethylbenzamide; Regorafenib; Ponatinib; Fostamatinib; Brigatinib; Radotinib	(M163)PID LIS1 PATHWAY; (M84)PID ATM PATHWAY; (M142)PID AJDISS 2PATHWAY	(M5893)HALLMARK MITOTIC SPINDLE; (M5901)HALLMARK G2M CHECKPOINT	1.0	1.0	0.0	0.0	1.0	0.0	1.0	1.0	0.0	0.0	0.0	0.0	1.0	0.0	0.0	1.0	0.0	0.0	0.0	1.0
ARF1	375	symbol	H. sapiens	375	H. sapiens	ARF1	ADP ribosylation factor 1	ADP-ribosylation factor 1 (ARF1) is a small guanine nucleotide-binding protein that belongs to the human ARF gene family. It plays a crucial role in vesicular trafficking as an activator of phospholipase D and stimulates the ADP-ribosyltransferase activity of cholera toxin. The ARF gene family consists of 6 ARF proteins and 11 ARF-like proteins, which are categorized into three classes based on their gene organization. ARF1 is a class I protein that is primarily localized to the Golgi apparatus and is involved in intra-Golgi transport. Multiple alternatively spliced transcript variants encoding the same protein have been identified for this gene.	ARF1 has been implicated in various diseases, including cancer, Alzheimer's disease, and infectious diseases. In cancer, ARF1 has been shown to be involved in tumor growth and metastasis, making it a potential target for cancer therapy. Several studies have focused on developing ARF1 inhibitors as potential anticancer agents. One example is Brefeldin A, a natural product that inhibits ARF1 and has shown promising results in preclinical studies. In Alzheimer's disease, ARF1 has been found to be involved in the processing and trafficking of amyloid precursor protein, a key player in the development of the disease. Targeting ARF1 could potentially prevent the accumulation of amyloid beta plaques in the brain. In infectious diseases, ARF1 has been shown to be involved in the replication of several viruses, including hepatitis C virus and human immunodeficiency virus. Several studies have focused on developing ARF1 inhibitors as potential antiviral agents. However, no ARF1-targeted drugs have been approved for clinical use yet.	GO:1990386 mitotic cleavage furrow ingression;GO:0036090 cleavage furrow ingression;GO:0006878 intracellular copper ion homeostasis		Disease related genes; Potential drug targets; Human disease related genes:Congenital malformations:Congenital malformations of the nervous system; ENZYME proteins:Hydrolases; Predicted intracellular proteins; Enzymes	Cytosol (Approved); Additional: Plasma membrane	1,3-Propanediol; Guanosine-3'-monophosphate-5'-diphosphate; Guanosine-5'-Triphosphate; Guanosine-5'-Diphosphate; Brefeldin A; Myristic acid; Glycerin	(M120)PID ARF6 DOWNSTREAM PATHWAY; (M1529)SA G1 AND S PHASES; (M243)PID ARF 3PATHWAY	(M5910)HALLMARK PROTEIN SECRETION; (M5923)HALLMARK PI3K AKT MTOR SIGNALING	0.0	0.0	0.0	1.0	1.0	0.0	0.0	0.0	0.0	0.0	0.0	1.0	0.0	0.0	0.0	1.0	0.0	0.0	1.0	0.0
SSU72	29101	symbol	H. sapiens	29101	H. sapiens	SSU72	SSU72 homolog, RNA polymerase II CTD phosphatase	SSU72 is a human gene that encodes for a protein with RNA polymerase II CTD phosphatase activity. This protein is involved in the dephosphorylation of the RNA polymerase II C-terminal domain and mRNA polyadenylation. It is located in both the cytosol and nucleoplasm. The SSU72 homolog is conserved across species and plays a critical role in regulating gene expression. Dysfunction of this gene has been linked to various diseases, including cancer and neurological disorders. Understanding the function of SSU72 and its role in gene regulation may provide insights into the development of new therapies for these diseases.	Dysfunction of the SSU72 gene has been linked to various diseases, including cancer and neurological disorders. In cancer, SSU72 has been found to be overexpressed in several types of tumors, including breast, lung, and colon cancer. Targeting SSU72 with small molecule inhibitors has been proposed as a potential therapeutic strategy for cancer treatment. However, there are currently no drugs on the market that specifically target SSU72. In neurological disorders, SSU72 has been implicated in the regulation of alternative splicing, which is critical for proper neuronal function. Mutations in SSU72 have been associated with intellectual disability and autism spectrum disorders. Targeting SSU72 with small molecule inhibitors may also have potential therapeutic applications in these disorders. Overall, further research is needed to fully understand the role of SSU72 in disease and to develop targeted drug discovery efforts.	GO:0180010 co-transcriptional mRNA 3'-end processing, cleavage and polyadenylation pathway;GO:0180012 co-transcriptional RNA 3'-end processing, cleavage and polyadenylation pathway;GO:0006369 termination of RNA polymerase II transcription		ENZYME proteins:Hydrolases; Enzymes; Predicted intracellular proteins	Cytosol;Nucleoplasm (Approved)				0.0	0.0	0.0	0.0	0.0	0.0	0.0	0.0	0.0	0.0	0.0	0.0	0.0	0.0	0.0	0.0	0.0	0.0	0.0	0.0
SURF4	6836	symbol	H. sapiens	6836	H. sapiens	SURF4	surfeit 4	SURF4, also known as surfeit 4, is a gene located in a cluster of housekeeping genes that are tightly linked and do not share sequence similarity. The protein encoded by this gene is an integral membrane protein that interacts with proteins in the endoplasmic reticulum-Golgi intermediate compartment. When this gene is disrupted, there is a reduction in the number of endoplasmic reticulum-Golgi intermediate compartment clusters and a redistribution of coat protein I to the cytosol. There are multiple transcript variants of this gene due to alternate splicing. Overall, SURF4 plays an important role in the proper functioning of the endoplasmic reticulum-Golgi intermediate compartment.	There is limited information available on the disease implications of SURF4. However, recent studies have suggested that mutations in this gene may be associated with the development of certain types of cancer, including breast cancer and lung adenocarcinoma. Targeted drug discovery efforts for SURF4 are also limited, as the exact function of the protein encoded by this gene is not fully understood. However, some studies have suggested that targeting SURF4 may be a potential therapeutic strategy for cancer treatment. Currently, there are no drugs on the market that specifically target SURF4. However, there are several drugs that target the endoplasmic reticulum-Golgi intermediate compartment, such as brefeldin A and golgicide A, which have been used in cancer research and may have potential therapeutic applications in the future.	GO:0140353 lipid export from cell;GO:0090110 COPII-coated vesicle cargo loading;GO:0042953 lipoprotein transport		Transporters	Endoplasmic reticulum;Golgi apparatus;Nuclear membrane (Supported); Additional: Cytosol				0.0	0.0	0.0	1.0	0.0	0.0	0.0	0.0	1.0	0.0	0.0	1.0	0.0	0.0	0.0	0.0	0.0	0.0	0.0	0.0
BCAM	4059	symbol	H. sapiens	4059	H. sapiens	BCAM	basal cell adhesion molecule (Lutheran blood group)	The BCAM gene encodes the Lutheran blood group glycoprotein, which is a receptor for the extracellular matrix protein laminin. It contains five extracellular immunoglobulin domains, a single transmembrane domain, and a short cytoplasmic tail. The protein may play a role in epithelial cell cancer and in vaso-occlusion of red blood cells in sickle cell disease. Polymorphisms in this gene define some of the antigens in the Lutheran system and also the Auberger system. Inactivating variants of this gene result in the recessive Lutheran null phenotype, Lu(a-b-), of the Lutheran blood group. Two transcript variants encoding different isoforms have been found for this gene.	The BCAM gene has been implicated in various diseases, including cancer and sickle cell disease. In cancer, the Lutheran blood group glycoprotein has been shown to be overexpressed in several types of epithelial cancers, including breast, ovarian, and lung cancers. This overexpression has been associated with increased tumor growth, invasion, and metastasis. In sickle cell disease, the Lutheran blood group glycoprotein has been shown to play a role in vaso-occlusion, which is a major cause of the disease's symptoms. Targeted drug discovery efforts for BCAM have focused on developing drugs that can inhibit the interaction between the Lutheran blood group glycoprotein and laminin. One example is the monoclonal antibody HuLMA-1, which has been shown to inhibit the binding of the Lutheran blood group glycoprotein to laminin and reduce tumor growth in animal models of cancer. Another example is the small molecule inhibitor BCAM-1, which has been shown to inhibit the interaction between the Lutheran blood group glycoprotein and laminin and reduce vaso-occlusion in animal models of sickle cell disease. Currently, there are no drugs on the market that specifically target BCAM. However, drugs that target the extracellular matrix, such as integrin inhibitors, have been shown to indirectly affect the interaction between the Lutheran blood group glycoprotein and laminin. Additionally, drugs that target cancer cell growth and metastasis, such as chemotherapy and targeted therapies, may indirectly affect the expression and function of the Lutheran blood group glycoprotein.	GO:0007160 cell-matrix adhesion;GO:0031589 cell-substrate adhesion;GO:0007155 cell adhesion		Predicted intracellular proteins; CD markers; Blood group antigen proteins	Nucleoli fibrillar center (Approved)			(M5898)HALLMARK DNA REPAIR; (M5945)HALLMARK HEME METABOLISM	0.0	0.0	0.0	0.0	0.0	0.0	0.0	0.0	0.0	0.0	0.0	0.0	0.0	0.0	0.0	0.0	0.0	0.0	0.0	0.0
AHCY	191	symbol	H. sapiens	191	H. sapiens	AHCY	adenosylhomocysteinase	AHCY is a gene that encodes for S-adenosylhomocysteine hydrolase, which belongs to the adenosylhomocysteinase family. This protein is responsible for catalyzing the reversible hydrolysis of S-adenosylhomocysteine (AdoHcy) to adenosine (Ado) and L-homocysteine (Hcy), which regulates the intracellular S-adenosylhomocysteine (SAH) concentration important for transmethylation reactions. Deficiency in this protein is one of the different causes of hypermethioninemia. There are alternatively spliced transcript variants encoding different isoforms of this gene.	Mutations in the AHCY gene have been associated with hypermethioninemia, a rare metabolic disorder characterized by elevated levels of methionine in the blood. This condition can lead to developmental delays, intellectual disability, and other neurological symptoms. Targeted drug discovery efforts for AHCY have focused on developing inhibitors of the enzyme to reduce the levels of AdoHcy and increase the availability of Ado for methylation reactions. One example of a successful drug targeting AHCY is 3-deazaneplanocin A (DZNep), which has been shown to inhibit the enzyme and reduce the growth of cancer cells in preclinical studies. Another potential drug target is the protein-protein interaction between AHCY and its binding partner, which could be disrupted to modulate the activity of the enzyme. Overall, AHCY represents a promising target for drug discovery efforts in metabolic disorders and cancer.	GO:0033353 S-adenosylmethionine cycle;GO:0046500 S-adenosylmethionine metabolic process;GO:0006730 one-carbon metabolic process		Disease related genes; Potential drug targets; Human disease related genes:Congenital disorders of metabolism:Congenital disorders of amino acid metabolism; ENZYME proteins:Hydrolases; Predicted intracellular proteins; Enzymes	Cytosol (Supported)	(1'R,2'S)-9-(2-Hydroxy-3'-Keto-Cyclopenten-1-yl)Adenine; 3'-Oxo-Adenosine; D-Eritadenine; Copper		(M5947)HALLMARK IL2 STAT5 SIGNALING; (M5934)HALLMARK XENOBIOTIC METABOLISM	1.0	0.0	0.0	0.0	0.0	0.0	0.0	0.0	0.0	0.0	0.0	0.0	0.0	0.0	0.0	0.0	0.0	0.0	0.0	0.0
GNG10	2790	symbol	H. sapiens	2790	H. sapiens	GNG10	G protein subunit gamma 10	GNG10 is a human gene that encodes for a protein called G protein subunit gamma 10. This protein is predicted to have the ability to bind to G-protein beta-subunits and is involved in the G protein-coupled receptor signaling pathway. It is also predicted to be located in the plasma membrane and to be part of a heterotrimeric G-protein complex. These predictions are based on information provided by the Alliance of Genome Resources as of April 2022.	There is limited information available on the disease implications of GNG10. However, studies have suggested that alterations in G protein signaling pathways can contribute to the development and progression of various diseases, including cancer, cardiovascular disease, and neurological disorders. As such, GNG10 may have potential as a therapeutic target for these conditions. Currently, there are no drugs specifically targeting GNG10 on the market. However, there are drugs that target other components of the G protein signaling pathway, such as G protein-coupled receptors and G protein subunits. For example, beta-blockers, which target beta-adrenergic receptors, are commonly used to treat hypertension and heart failure. Additionally, drugs that target G protein subunits, such as pertussis toxin, have been used in research to investigate the role of G protein signaling in various diseases. Overall, while there is limited information available on the disease implications of GNG10, its involvement in the G protein signaling pathway suggests that it may have potential as a therapeutic target for various diseases. Further research is needed to fully understand the role of GNG10 in disease and to develop targeted therapies.	GO:0007186 G protein-coupled receptor signaling pathway;GO:0007165 signal transduction;GO:0023052 signaling		RAS pathway related proteins; Predicted intracellular proteins					0.0	1.0	0.0	0.0	1.0	0.0	0.0	0.0	0.0	0.0	0.0	0.0	0.0	0.0	0.0	0.0	0.0	0.0	0.0	0.0
NOL3	8996	symbol	H. sapiens	8996	H. sapiens	NOL3	nucleolar protein 3	The NOL3 gene encodes an anti-apoptotic protein that can inhibit the activities of caspase 2, caspase 8, and tumor protein p53. This means that the protein can prevent programmed cell death and promote cell survival. The gene has multiple transcript variants that produce different isoforms of the protein.	The NOL3 gene has been implicated in various diseases, including cancer, heart disease, and neurodegenerative disorders. In cancer, the overexpression of NOL3 has been observed in several types of tumors, including breast, lung, and colon cancer, and has been associated with poor prognosis. Targeting NOL3 has been explored as a potential therapeutic strategy for cancer treatment. Several small molecule inhibitors of NOL3 have been developed, including PRIMA-1 and its derivative PRIMA-1Met, which have shown promising results in preclinical studies and are currently in clinical trials for the treatment of various types of cancer. In addition, a natural compound called honokiol has been shown to inhibit NOL3 expression and sensitize cancer cells to chemotherapy. In heart disease, NOL3 has been implicated in the regulation of cardiac function and the development of heart failure. However, there are currently no drugs targeting NOL3 for the treatment of heart disease. Overall, targeting NOL3 has shown potential for the development of novel cancer therapies, but further research is needed to fully understand its role in disease and to develop effective drugs.	GO:0014736 negative regulation of muscle atrophy;GO:0014876 response to injury involved in regulation of muscle adaptation;GO:1990001 inhibition of cysteine-type endopeptidase activity involved in apoptotic process		Disease related genes; Predicted intracellular proteins	Cytosol;Nucleoplasm (Supported)			(M5937)HALLMARK GLYCOLYSIS	1.0	0.0	1.0	0.0	0.0	0.0	0.0	0.0	0.0	1.0	0.0	1.0	0.0	1.0	0.0	0.0	0.0	0.0	0.0	0.0
TCN2	6948	symbol	H. sapiens	6948	H. sapiens	TCN2	transcobalamin 2	The TCN2 gene encodes a protein called transcobalamin 2, which is a member of the vitamin B12-binding protein family. This protein is found in various tissues and secretions and is responsible for binding cobalamin and transporting it into cells. It is believed that this protein and other cobalamin-binding proteins in mammals may have evolved from a common ancestral gene. The TCN2 gene undergoes alternative splicing, resulting in multiple transcript variants.	Mutations in the TCN2 gene have been associated with a rare autosomal recessive disorder called transcobalamin II deficiency. This disorder is characterized by a deficiency in vitamin B12, which can lead to megaloblastic anemia, neurological symptoms, and developmental delays. Treatment for this disorder typically involves lifelong vitamin B12 supplementation. There have been some targeted drug discovery efforts aimed at developing drugs that can improve the delivery of vitamin B12 to cells, particularly in individuals with malabsorption disorders. One example is a drug called Eligen B12, which is an oral formulation of vitamin B12 that uses a proprietary delivery technology to enhance absorption. Another example is a drug called cobalamin conjugates, which are being developed as potential treatments for cancer and other diseases that require high doses of vitamin B12. In addition to these targeted drug discovery efforts, there are several drugs on the market that contain vitamin B12 as an active ingredient. These include injectable formulations of vitamin B12, as well as oral supplements. One example is Cyanocobalamin, which is a synthetic form of vitamin B12 that is commonly used to treat vitamin B12 deficiency. Another example is Hydroxocobalamin, which is a natural form of vitamin B12 that is used to treat cyanide poisoning.	GO:0006824 cobalt ion transport;GO:0015889 cobalamin transport;GO:0051180 vitamin transport		Disease related genes; Human disease related genes:Congenital disorders of metabolism:Congenital disorders of ion transport and metabolism; Predicted intracellular proteins; Predicted secreted proteins	Cytosol (Approved)			(M5939)HALLMARK P53 PATHWAY	0.0	0.0	0.0	0.0	0.0	0.0	0.0	0.0	0.0	1.0	0.0	0.0	0.0	0.0	0.0	0.0	0.0	0.0	0.0	0.0
AL109930.1						None	None	None	None	None	None	None	None	None	None	None	nan	nan	nan	nan	nan	nan	nan	nan	nan	nan	nan	nan	nan	nan	nan	nan	nan	nan	nan	nan
AGPAT1	10554	symbol	H. sapiens	10554	H. sapiens	AGPAT1	1-acylglycerol-3-phosphate O-acyltransferase 1	AGPAT1 is a gene that encodes an enzyme responsible for converting lysophosphatidic acid (LPA) into phosphatidic acid (PA). Both LPA and PA are important phospholipids involved in signal transduction and lipid biosynthesis in cells. The enzyme produced by AGPAT1 is located in the endoplasmic reticulum and is involved in the metabolism of lipids. The gene is located in the class III region of the human major histocompatibility complex and has two transcript variants that encode the same protein due to alternative splicing.	AGPAT1 has been implicated in several diseases, including obesity, insulin resistance, and type 2 diabetes. Studies have shown that AGPAT1 expression is increased in adipose tissue of obese individuals and in insulin-resistant states. Additionally, AGPAT1 has been identified as a potential therapeutic target for cancer, as it is involved in the synthesis of phospholipids that are essential for cell proliferation and survival. Targeted drug discovery efforts for AGPAT1 have focused on developing inhibitors of the enzyme to treat metabolic disorders and cancer. Several small molecule inhibitors of AGPAT1 have been identified and tested in preclinical studies, showing promising results in reducing adiposity and improving insulin sensitivity in animal models of obesity and diabetes. In cancer, AGPAT1 inhibitors have been shown to induce cell death in cancer cells and inhibit tumor growth in animal models. One example of a successful drug targeting AGPAT1 is tesaglitazar, a dual PPAR-alpha/gamma agonist that was developed for the treatment of type 2 diabetes and dyslipidemia. Tesaglitazar was shown to improve glycemic control and lipid profiles in clinical trials, but was ultimately withdrawn from the market due to safety concerns. Another example is the AGPAT1 inhibitor, FSG67, which has shown promising results in preclinical studies for the treatment of obesity and insulin resistance. However, further research is needed to determine the safety and efficacy of AGPAT1 inhibitors in humans.	GO:0016024 CDP-diacylglycerol biosynthetic process;GO:0046341 CDP-diacylglycerol metabolic process;GO:0006654 phosphatidic acid biosynthetic process		Enzymes; ENZYME proteins:Transferases	Endoplasmic reticulum (Supported); Additional: Rods & Rings				0.0	1.0	0.0	0.0	0.0	0.0	0.0	0.0	0.0	0.0	0.0	0.0	0.0	0.0	0.0	0.0	0.0	0.0	0.0	0.0
TGFBR3L	100507588	symbol	H. sapiens	100507588	H. sapiens	TGFBR3L	transforming growth factor beta receptor 3 like	TGFBR3L is a human gene that is predicted to have several functions, including glycosaminoglycan binding activity, transforming growth factor beta-activated receptor activity, and type II transforming growth factor beta receptor binding activity. It is also predicted to be involved in processes such as blood vessel morphogenesis, regulation of transforming growth factor beta receptor signaling pathway, and transforming growth factor beta receptor signaling pathway. TGFBR3L is expected to be an integral component of the membrane and active in both the cell surface and extracellular space.	Unfortunately, there is currently limited information available on the disease implications and targeted drug discovery efforts for TGFBR3L. However, the related gene TGFBR3 has been implicated in several diseases, including cancer, cardiovascular disease, and developmental disorders. Targeted drug discovery efforts for TGFBR3 have focused on developing inhibitors of the TGF-β signaling pathway, which is dysregulated in many of these diseases. Examples of successful drugs targeting this pathway include the monoclonal antibody Trastuzumab, which targets the HER2 receptor in breast cancer, and the small molecule inhibitor Galunisertib, which targets the TGF-β receptor in pancreatic cancer. Further research is needed to determine the potential disease implications and drug discovery opportunities for TGFBR3L.	GO:0001837 epithelial to mesenchymal transition;GO:0007179 transforming growth factor beta receptor signaling pathway;GO:0071560 cellular response to transforming growth factor beta stimulus			Vesicles (Approved)				0.0	0.0	0.0	0.0	0.0	0.0	0.0	0.0	0.0	0.0	0.0	0.0	0.0	0.0	0.0	0.0	0.0	0.0	0.0	0.0
SOGA1	140710	gene_synonym	H. sapiens	140710	H. sapiens	MTCL2	microtubule crosslinking factor 2	SOGA1 is a human gene that is predicted to play a role in insulin receptor signaling pathway, negative regulation of gluconeogenesis, and regulation of autophagy. It is located in the extracellular space. The gene is known as a suppressor of glucose and autophagy associated 1. Its function is to regulate glucose metabolism and autophagy, which is the process by which cells break down and recycle their own components. The gene is important for maintaining proper glucose levels in the body and preventing the development of diseases such as diabetes.	There is limited information available on the disease implications of SOGA1. However, studies have shown that mutations in this gene may be associated with an increased risk of developing type 2 diabetes. Targeted drug discovery efforts for SOGA1 are currently underway, with a focus on developing drugs that can regulate glucose metabolism and autophagy. One potential approach is to develop small molecule inhibitors that can target the protein products of SOGA1 and modulate their activity. While there are currently no drugs on the market that specifically target SOGA1, there are several drugs that are used to treat diabetes and regulate glucose metabolism, such as metformin and insulin. These drugs have been successful in managing diabetes and improving glucose control in patients.	GO:0045721 negative regulation of gluconeogenesis;GO:0006111 regulation of gluconeogenesis;GO:0045912 negative regulation of carbohydrate metabolic process		Predicted intracellular proteins; Predicted secreted proteins	Cytosol;Nucleoli (Approved)				0.0	0.0	0.0	0.0	0.0	0.0	0.0	0.0	0.0	0.0	0.0	0.0	0.0	0.0	0.0	0.0	0.0	0.0	0.0	0.0
NAV1	89796	symbol	H. sapiens	89796	H. sapiens	NAV1	neuron navigator 1	The human gene NAV1, also known as neuron navigator 1, is primarily expressed in the nervous system. It contains coiled-coil domains and a conserved AAA domain that is characteristic of ATPases associated with various cellular activities. NAV1 is similar to the Caenorhabditis elegans gene unc-53, which is involved in axon guidance. Although the exact function of NAV1 is not yet fully understood, it is believed to play a role in neuronal development and regeneration. Alternative splicing of the gene results in multiple transcript variants.	There is limited information available on the disease implications of NAV1. However, mutations in the gene have been associated with a rare neurological disorder called hereditary sensory and autonomic neuropathy type V (HSAN-V). This disorder is characterized by progressive sensory loss and autonomic dysfunction. Targeted drug discovery efforts for NAV1 have focused on developing drugs that modulate its activity for the treatment of pain and neurological disorders. One example is the drug tetrodotoxin, which is a potent inhibitor of NAV1 and is used as a local anesthetic. Another example is the drug mexiletine, which is a sodium channel blocker that has been used to treat neuropathic pain and arrhythmias. However, more research is needed to fully understand the potential therapeutic applications of NAV1 modulation.	GO:0001578 microtubule bundle formation;GO:0001764 neuron migration;GO:0000226 microtubule cytoskeleton organization		Predicted intracellular proteins	Microtubules (Approved)				0.0	0.0	0.0	0.0	0.0	0.0	0.0	0.0	0.0	0.0	0.0	0.0	0.0	0.0	0.0	0.0	0.0	0.0	0.0	0.0
RPL38	6169	symbol	H. sapiens	6169	H. sapiens	RPL38	ribosomal protein L38	RPL38 is a gene that encodes a ribosomal protein, specifically a component of the 60S subunit. Ribosomes are organelles that catalyze protein synthesis and are composed of RNA and proteins. RPL38 belongs to the L38E family of ribosomal proteins and is located in the cytoplasm. Alternative splice variants of the gene have been identified, but they both encode the same protein. Like other genes that encode ribosomal proteins, there are multiple processed pseudogenes of RPL38 dispersed throughout the genome, including one located in the promoter region of the type 1 angiotensin II receptor gene.	Research on RPL38 and its potential disease implications is limited. However, some studies have suggested that alterations in ribosomal proteins, including RPL38, may be involved in the development of certain cancers. For example, a study published in the journal Oncotarget in 2016 found that RPL38 was overexpressed in hepatocellular carcinoma (HCC) tissues and that its expression was associated with poor prognosis in HCC patients. As for targeted drug discovery efforts, there are currently no drugs specifically targeting RPL38. However, there are drugs that target other ribosomal proteins, such as the macrolide antibiotics erythromycin and azithromycin, which bind to the 50S subunit of the ribosome and inhibit protein synthesis. These drugs are used to treat a variety of bacterial infections. Additionally, some cancer drugs, such as the proteasome inhibitor bortezomib, have been shown to affect ribosomal protein synthesis and may indirectly target RPL38. In conclusion, while research on RPL38 and its disease implications is limited, there is some evidence to suggest that alterations in ribosomal proteins, including RPL38, may be involved in the development of certain cancers. However, there are currently no drugs specifically targeting RPL38, and drugs that indirectly affect ribosomal protein synthesis may be used to treat certain diseases.	GO:0034463 90S preribosome assembly;GO:0042256 cytosolic ribosome assembly;GO:0048318 axial mesoderm development		Ribosomal proteins; Predicted intracellular proteins	Cytosol;Endoplasmic reticulum (Supported)				1.0	0.0	0.0	0.0	0.0	0.0	0.0	0.0	0.0	0.0	0.0	0.0	0.0	0.0	0.0	0.0	0.0	0.0	0.0	0.0
SLC39A7	7922	symbol	H. sapiens	7922	H. sapiens	SLC39A7	solute carrier family 39 member 7	SLC39A7 is a gene that encodes a protein responsible for transporting zinc from the Golgi and endoplasmic reticulum to the cytoplasm. This transport is important for the activation of tyrosine kinases, which may be involved in cancer progression. Therefore, the modulation of this protein could be useful as a therapeutic agent against cancer. Alternative splicing of the gene results in multiple transcript variants.	Research on SLC39A7 has shown its potential involvement in various diseases, including cancer, Alzheimer's disease, and diabetes. In cancer, SLC39A7 has been found to be overexpressed in several types of cancer, including breast, prostate, and lung cancer. Targeting SLC39A7 could potentially inhibit cancer cell growth and metastasis. In Alzheimer's disease, SLC39A7 has been linked to the accumulation of beta-amyloid plaques in the brain, which are a hallmark of the disease. In diabetes, SLC39A7 has been shown to play a role in insulin secretion and glucose metabolism. Several drug discovery efforts have focused on targeting SLC39A7. One approach is to develop small molecule inhibitors that can block the transport of zinc by SLC39A7. Another approach is to use RNA interference (RNAi) to silence the expression of SLC39A7. However, there are currently no drugs on the market that specifically target SLC39A7. One example of a successful drug that indirectly targets SLC39A7 is disulfiram, which is used to treat alcoholism. Disulfiram has been shown to inhibit the activity of a zinc-dependent enzyme called acetaldehyde dehydrogenase, which leads to the accumulation of acetaldehyde and causes unpleasant symptoms when alcohol is consumed. Disulfiram has also been found to inhibit the growth of cancer cells by inducing oxidative stress and inhibiting the activity of tyrosine kinases, which are activated by zinc transported by SLC39A7.	GO:0110075 regulation of ferroptosis;GO:0071577 zinc ion transmembrane transport;GO:0006829 zinc ion transport		Disease related genes; Transporters:Electrochemical Potential-driven transporters; Human disease related genes:Immune system diseases:Primary immunodeficiency; Potential drug targets	Endoplasmic reticulum (Supported); Additional: Nucleoplasm				0.0	1.0	0.0	0.0	0.0	0.0	0.0	0.0	0.0	1.0	0.0	0.0	0.0	0.0	0.0	0.0	0.0	0.0	1.0	0.0
AC093879.1						None	None	None	None	None	None	None	None	None	None	None	nan	nan	nan	nan	nan	nan	nan	nan	nan	nan	nan	nan	nan	nan	nan	nan	nan	nan	nan	nan
METTL26	84326	symbol	H. sapiens	84326	H. sapiens	METTL26	methyltransferase like 26	METTL26 is a gene that encodes for a protein called methyltransferase-like protein 26. This protein is involved in the process of methylation, which is the addition of a methyl group to a molecule. Methylation is an important process in regulating gene expression and other cellular processes. The function of METTL26 is not well understood, but it is thought to play a role in the regulation of RNA metabolism. Mutations in the METTL26 gene have been associated with developmental disorders, including intellectual disability and autism spectrum disorder. Further research is needed to fully understand the function of METTL26 and its role in human health and disease.	There is limited information available on the disease implications of METTL26 mutations. However, studies have suggested that mutations in this gene may be associated with developmental disorders, including intellectual disability and autism spectrum disorder. Targeted drug discovery efforts for METTL26 are currently limited due to the lack of understanding of its function. There are currently no drugs on the market that specifically target METTL26. However, there are drugs that target the process of methylation, which METTL26 is involved in. For example, azacitidine and decitabine are drugs that inhibit DNA methylation and are used in the treatment of certain types of cancer. Further research is needed to fully understand the role of METTL26 in disease and to develop targeted therapies.			Predicted intracellular proteins	Golgi apparatus (Approved)				0.0	0.0	0.0	0.0	0.0	0.0	0.0	0.0	0.0	0.0	0.0	0.0	0.0	0.0	0.0	0.0	0.0	0.0	0.0	0.0
TWF1	5756	symbol	H. sapiens	5756	H. sapiens	TWF1	twinfilin actin binding protein 1	TWF1 is a gene that encodes for twinfilin, a protein that binds to actin monomers. This protein is found in organisms ranging from yeast to mammals. Research on the mouse version of this protein suggests that it may be involved in binding to actin monomers and its location in cortical G-actin-rich structures may be regulated by the small GTPase RAC1.	Research on TWF1 and its protein product twinfilin has suggested potential implications in various diseases, including cancer, Alzheimer's disease, and heart disease. In cancer, twinfilin has been shown to play a role in tumor cell migration and invasion, making it a potential target for cancer therapy. In Alzheimer's disease, twinfilin has been found to be involved in the formation of amyloid-beta plaques, which are a hallmark of the disease. In heart disease, twinfilin has been implicated in the regulation of cardiac contractility. Targeted drug discovery efforts for TWF1 have focused on identifying small molecules that can inhibit the interaction between twinfilin and actin monomers. One example is the compound SMIFH2, which has been shown to disrupt the binding of twinfilin to actin and inhibit cell migration in vitro. Other potential drug targets include the small GTPase RAC1, which regulates the localization of twinfilin in cells. Currently, there are no drugs on the market that specifically target TWF1 or twinfilin. However, there are drugs that indirectly affect the function of these proteins. For example, the cancer drug paclitaxel stabilizes microtubules, which indirectly affects the function of actin and may impact the interaction between twinfilin and actin. Additionally, the Alzheimer's drug memantine has been shown to reduce the formation of amyloid-beta plaques, which may indirectly affect the function of twinfilin.	GO:0043538 regulation of actin phosphorylation;GO:0042989 sequestering of actin monomers;GO:0030042 actin filament depolymerization		Disease related genes; Predicted intracellular proteins	Cytosol (Supported)				0.0	0.0	0.0	0.0	0.0	0.0	0.0	1.0	0.0	0.0	0.0	0.0	0.0	0.0	0.0	0.0	0.0	0.0	0.0	0.0
NAA10	8260	symbol	H. sapiens	8260	H. sapiens	NAA10	N-alpha-acetyltransferase 10, NatA catalytic subunit	NAA10 is a gene that encodes for the N-alpha-acetyltransferase 10 protein, which is a catalytic subunit of the major amino-terminal acetyltransferase A complex. This protein is responsible for the transfer of an acetyl group from acetyl-coenzyme A to the alpha-amino group on a nascent polypeptide, which is an essential process for normal cell function. Mutations in this gene have been linked to Ogden syndrome, a rare genetic disorder characterized by developmental delay, intellectual disability, and craniofacial abnormalities. The gene has multiple transcript variants due to alternate splicing.	Ogden syndrome is a rare genetic disorder caused by mutations in the NAA10 gene. This syndrome is characterized by developmental delay, intellectual disability, craniofacial abnormalities, and other severe health problems. There is currently no cure for Ogden syndrome, and treatment is mainly supportive and focused on managing symptoms. However, research efforts are underway to develop targeted therapies for this condition. One approach is to identify small molecules that can modulate the activity of the NAA10 protein. Several studies have shown that inhibition of NAA10 activity can lead to the selective killing of cancer cells, suggesting that NAA10 inhibitors could be used as anticancer agents. However, the development of NAA10 inhibitors for the treatment of Ogden syndrome is still in the early stages, and no drugs targeting this protein are currently on the market.	GO:2000719 negative regulation of maintenance of mitotic sister chromatid cohesion, centromeric;GO:2000718 regulation of maintenance of mitotic sister chromatid cohesion, centromeric;GO:0034092 negative regulation of maintenance of sister chromatid cohesion		Disease related genes; Potential drug targets; Human disease related genes:Congenital malformations:Congenital malformations of eye; Predicted intracellular proteins; Enzymes; ENZYME proteins:Transferases	Cytosol (Supported); Additional: Nucleoli		(M180)PID HIF1A PATHWAY		0.0	0.0	0.0	0.0	0.0	0.0	0.0	0.0	0.0	0.0	0.0	0.0	0.0	0.0	0.0	0.0	0.0	0.0	0.0	0.0
MUC13	56667	symbol	H. sapiens	56667	H. sapiens	MUC13	mucin 13, cell surface associated	MUC13 is a gene that codes for a glycoprotein called mucin 13, which is found on the surface of cells in ductal and glandular epithelial tissues. Epithelial mucins are a family of secreted and cell surface glycoproteins that play a role in protecting and lubricating the surfaces of these tissues. MUC13 is expressed in various tissues, including the gastrointestinal tract, respiratory tract, and reproductive system. It is thought to be involved in cell signaling and adhesion, and may play a role in cancer progression.	Research has suggested that MUC13 may play a role in the development and progression of various types of cancer, including pancreatic, ovarian, and breast cancer. In pancreatic cancer, MUC13 has been shown to promote tumor growth and metastasis, and its expression is associated with poor prognosis. Targeting MUC13 with monoclonal antibodies or small molecule inhibitors has been explored as a potential therapeutic strategy for these cancers. However, there are currently no FDA-approved drugs targeting MUC13. Some preclinical studies have shown promising results with monoclonal antibodies targeting MUC13 in pancreatic cancer models, but further research is needed to determine their efficacy and safety in humans. Overall, MUC13 is an area of active research in cancer biology and drug discovery.	GO:0030277 maintenance of gastrointestinal epithelium;GO:0010669 epithelial structure maintenance;GO:0022600 digestive system process		Predicted secreted proteins			(M5880)NABA ECM AFFILIATED; (M5885)NABA MATRISOME ASSOCIATED; (M5889)NABA MATRISOME		0.0	0.0	0.0	0.0	1.0	0.0	0.0	0.0	0.0	0.0	0.0	0.0	0.0	0.0	0.0	0.0	0.0	0.0	0.0	0.0
KDM4B	23030	symbol	H. sapiens	23030	H. sapiens	KDM4B	lysine demethylase 4B	KDM4B is a human gene that encodes for lysine demethylase 4B, an enzyme that is involved in the demethylation of histone H3 at lysine 36 and lysine 9. This gene is located in both the cytosol and nucleoplasm and has been implicated in several diseases, including autosomal dominant non-syndromic intellectual disability, breast cancer, colorectal cancer, malignant peripheral nerve sheath tumor, and stomach cancer. KDM4B is also a biomarker for several diseases, including alopecia areata, lung cancer, medulloblastoma, prostate cancer, and stomach cancer.	KDM4B has been implicated in several diseases, including cancer and intellectual disability. In breast cancer, KDM4B has been shown to promote tumor growth and metastasis, making it a potential therapeutic target. In colorectal cancer, KDM4B has been found to be overexpressed and associated with poor prognosis. Targeting KDM4B with small molecule inhibitors has shown promise in preclinical studies for both breast and colorectal cancer. In terms of intellectual disability, mutations in KDM4B have been linked to autosomal dominant non-syndromic intellectual disability. However, there are currently no targeted drug discovery efforts for this indication. There are no drugs on the market that specifically target KDM4B, but there are several small molecule inhibitors in preclinical development for cancer treatment.	GO:0006338 chromatin remodeling;GO:0007420 brain development;GO:0060322 head development		Disease related genes; Potential drug targets; ENZYME proteins:Oxidoreductases; Human disease related genes:Other diseases:Mental and behavioural disorders; Predicted intracellular proteins; Enzymes	Nucleoplasm (Supported); Additional: Cytosol			(M5906)HALLMARK ESTROGEN RESPONSE EARLY	0.0	0.0	0.0	0.0	0.0	0.0	0.0	0.0	0.0	0.0	0.0	0.0	0.0	0.0	0.0	0.0	0.0	0.0	0.0	0.0
VGF	7425	symbol	H. sapiens	7425	H. sapiens	VGF	VGF nerve growth factor inducible	VGF is a gene that is expressed in a specific group of neuroendocrine cells and is induced by nerve growth factor. The gene's structure is similar to that of the rat gene, and both the translated and untranslated regions have a high degree of sequence similarity to the rat gene. The encoded secretory protein is similar to the secretogranin/chromogranin family, but its exact function is unknown.	There is limited information available on the disease implications of VGF. However, recent studies have suggested that VGF may play a role in the pathogenesis of metabolic disorders such as obesity and type 2 diabetes. Targeted drug discovery efforts for VGF are still in the early stages, but there is potential for the development of novel therapeutics that target VGF signaling pathways. One example of a successful drug on the market that targets a related pathway is exenatide, a glucagon-like peptide-1 (GLP-1) receptor agonist used to treat type 2 diabetes. Exenatide has been shown to increase VGF expression in the hypothalamus, which may contribute to its beneficial effects on glucose homeostasis and weight loss. Further research is needed to fully understand the potential therapeutic applications of targeting VGF.	GO:0099538 synaptic signaling via neuropeptide;GO:0002021 response to dietary excess;GO:0009409 response to cold		Predicted secreted proteins	Golgi apparatus;Vesicles (Enhanced)				0.0	1.0	0.0	0.0	0.0	0.0	0.0	0.0	0.0	0.0	0.0	0.0	0.0	0.0	0.0	0.0	0.0	0.0	0.0	0.0
PCBP3	54039	symbol	H. sapiens	54039	H. sapiens	PCBP3	poly(rC) binding protein 3	PCBP3, also known as poly(rC) binding protein 3, is a member of the KH-domain protein subfamily. This protein binds to RNA with a specificity for C-rich pyrimidine regions and plays important roles in post-transcriptional activities. Unlike other subfamily members, PCBP3 lacks nuclear localization signals. Alternative splicing results in multiple transcript variants encoding distinct isoforms.	There is limited information available on the disease implications of PCBP3. However, recent studies have suggested that PCBP3 may play a role in cancer progression and metastasis. Specifically, PCBP3 has been shown to regulate the expression of genes involved in cell proliferation, migration, and invasion in various cancer types, including breast, lung, and liver cancer. There are currently no targeted drug discovery efforts specifically focused on PCBP3. However, there are several drugs on the market that target RNA-binding proteins, which share similar functions with PCBP3. For example, Quarfloxin is a small molecule inhibitor of the RNA-binding protein, nucleolin, which has been shown to inhibit tumor growth in preclinical studies. Another example is E7107, a small molecule inhibitor of eIF4A, an RNA helicase that plays a critical role in translation initiation. E7107 has shown promising results in preclinical studies and is currently in clinical trials for the treatment of various cancer types. In summary, while there is limited information available on the disease implications of PCBP3, its role in cancer progression and metastasis suggests that it may be a potential target for drug discovery efforts. The success of drugs targeting RNA-binding proteins in preclinical and clinical studies provides a promising avenue for the development of drugs targeting PCBP3.	GO:0016071 mRNA metabolic process;GO:0000122 negative regulation of transcription by RNA polymerase II;GO:0045892 negative regulation of DNA-templated transcription		Predicted intracellular proteins	Mitochondria;Nucleoplasm (Uncertain); Additional: Vesicles				0.0	0.0	0.0	0.0	0.0	0.0	0.0	0.0	0.0	0.0	0.0	0.0	0.0	0.0	0.0	0.0	0.0	0.0	0.0	0.0
TBCA	6902	symbol	H. sapiens	6902	H. sapiens	TBCA	tubulin folding cofactor A	TBCA, or tubulin folding cofactor A, is a gene that encodes chaperonin cofactor A, one of four proteins involved in the pathway leading to correctly folded beta-tubulin from folding intermediates. Cofactors A and D are believed to play a role in capturing and stabilizing beta-tubulin intermediates in a quasi-native confirmation. Cofactor E binds to the cofactor D/beta-tubulin complex, and interaction with cofactor C then causes the release of beta-tubulin polypeptides that are committed to the native state. Multiple alternatively spliced transcript variants encoding different isoforms have been found for this gene.	Research on TBCA has primarily focused on its role in the proper folding of beta-tubulin, a critical component of microtubules that are involved in cell division, intracellular transport, and other cellular processes. However, there is growing evidence that TBCA may also play a role in the development and progression of certain diseases. For example, studies have shown that TBCA expression is upregulated in various types of cancer, including breast, lung, and ovarian cancer, and that targeting TBCA may be a promising strategy for cancer therapy. Additionally, TBCA has been implicated in neurodegenerative diseases such as Alzheimer's and Parkinson's, as well as in cardiovascular disease. Despite the potential therapeutic implications of targeting TBCA, there are currently no drugs on the market that specifically target this protein. However, there have been efforts to develop small molecule inhibitors of TBCA as potential cancer therapeutics. For example, a recent study identified a compound called TBCA-10 that binds to TBCA and inhibits its function, leading to decreased cell proliferation and increased apoptosis in cancer cells. Other studies have identified natural compounds and other small molecules that target TBCA and have potential as cancer therapeutics. In summary, while TBCA is primarily known for its role in tubulin folding, there is growing evidence that it may also play a role in the development and progression of various diseases, including cancer and neurodegenerative diseases. While there are currently no drugs on the market that target TBCA, there is ongoing research into the development of small molecule inhibitors and other therapeutics that could potentially target this protein.	GO:0007023 post-chaperonin tubulin folding pathway;GO:0007021 tubulin complex assembly;GO:0006457 protein folding		Predicted intracellular proteins	Microtubules (Supported); Additional: Nucleoli				0.0	0.0	0.0	0.0	0.0	0.0	1.0	0.0	0.0	0.0	0.0	0.0	0.0	0.0	0.0	0.0	0.0	0.0	0.0	0.0
GABARAPL2	11345	symbol	H. sapiens	11345	H. sapiens	GABARAPL2	GABA type A receptor associated protein like 2	GABARAPL2 is a human gene that encodes for a protein called GABA type A receptor associated protein like 2. This protein is involved in negative regulation of proteasomal protein catabolic process and protein localization to endoplasmic reticulum. It is located in Golgi membrane and autophagosome membrane. GABARAPL2 enables ubiquitin protein ligase binding activity.	Research on GABARAPL2 and its disease implications is still in its early stages, but some studies have suggested that it may play a role in certain types of cancer, including breast cancer and lung cancer. Targeted drug discovery efforts for GABARAPL2 are also in their early stages, but there is potential for the development of drugs that target this protein to treat cancer and other diseases. Currently, there are no drugs on the market that specifically target GABARAPL2. However, there are drugs that target related proteins in the same family, such as GABARAP and LC3, which are involved in autophagy. For example, the drug chloroquine, which is used to treat malaria, has been shown to inhibit autophagy by blocking the fusion of autophagosomes with lysosomes. This has led to interest in using chloroquine and related drugs as potential cancer treatments, as cancer cells often rely on autophagy to survive. Overall, while research on GABARAPL2 is still in its early stages, there is potential for the development of targeted drugs that could have implications for the treatment of cancer and other diseases.	GO:0006995 cellular response to nitrogen starvation;GO:0043562 cellular response to nitrogen levels;GO:0006891 intra-Golgi vesicle-mediated transport		Predicted intracellular proteins	Cytosol;Nucleoplasm (Uncertain); Additional: Nuclear bodies			(M5909)HALLMARK MYOGENESIS	0.0	0.0	1.0	1.0	0.0	0.0	0.0	1.0	0.0	0.0	0.0	0.0	0.0	0.0	0.0	1.0	1.0	0.0	0.0	0.0
SULF2	55959	symbol	H. sapiens	55959	H. sapiens	SULF2	sulfatase 2	SULF2, also known as sulfatase 2, is a human gene that encodes for an enzyme called heparan sulfate 6-O-endosulfatase. This enzyme is responsible for selectively removing 6-O-sulfate groups from heparan sulfate, a type of proteoglycan that acts as a co-receptor for various growth factors and cytokines involved in cell signaling. By altering the binding sites for these signaling molecules, SULF2 modulates the effects of heparan sulfate and plays a role in regulating cell signaling pathways. Dysfunction of SULF2 has been implicated in various diseases, including cancer and inflammation.	SULF2 has been implicated in various diseases, including cancer and inflammation. In cancer, SULF2 is often overexpressed and promotes tumor growth and metastasis by altering the activity of growth factors and cytokines. Targeting SULF2 has been explored as a potential therapeutic strategy for cancer, and several small molecule inhibitors have been developed. For example, PI-88 is a heparan sulfate mimetic that inhibits both SULF1 and SULF2 and has shown promising results in preclinical studies and clinical trials for various types of cancer. Another SULF2 inhibitor, S3, has also shown efficacy in preclinical studies for breast cancer and glioblastoma. In addition to cancer, SULF2 has also been implicated in inflammatory diseases such as rheumatoid arthritis and inflammatory bowel disease, and targeting SULF2 may have therapeutic potential in these conditions as well.	GO:0014846 esophagus smooth muscle contraction;GO:1904470 regulation of endothelin production;GO:1904472 positive regulation of endothelin production		Predicted intracellular proteins			(M3468)NABA ECM REGULATORS; (M5885)NABA MATRISOME ASSOCIATED; (M5889)NABA MATRISOME	(M5916)HALLMARK APICAL SURFACE	0.0	0.0	0.0	0.0	0.0	0.0	0.0	0.0	0.0	0.0	0.0	0.0	0.0	0.0	0.0	0.0	0.0	0.0	0.0	0.0
CHMP2A	27243	symbol	H. sapiens	27243	H. sapiens	CHMP2A	charged multivesicular body protein 2A	CHMP2A is a gene that belongs to the CHMP family of chromatin-modifying proteins. These proteins are involved in the degradation of surface receptor proteins and the formation of endocytic multivesicular bodies (MVBs) as part of the ESCRT-III complex. CHMP2A has both nuclear and cytoplasmic/vesicular distributions and is involved in the regulation of cell cycle progression. Dysfunction of CHMP2A has been linked to neurodegenerative diseases such as Alzheimer's and frontotemporal dementia.	Dysfunction of CHMP2A has been linked to neurodegenerative diseases such as Alzheimer's and frontotemporal dementia. Targeted drug discovery efforts for these diseases have focused on modulating the activity of the ESCRT-III complex, of which CHMP2A is a part. One approach has been to develop small molecule inhibitors of the VPS4 ATPase, which is required for ESCRT-III disassembly. Several compounds have been identified that inhibit VPS4 activity and show promise in preclinical studies. However, no drugs targeting CHMP2A specifically have been approved for clinical use. Examples of successful drugs on the market for Alzheimer's disease include cholinesterase inhibitors such as donepezil and memantine, which target neurotransmitter systems involved in memory and cognition.	GO:1903723 negative regulation of centriole elongation;GO:1903722 regulation of centriole elongation;GO:1904896 ESCRT complex disassembly		Predicted intracellular proteins	Cytosol (Approved); Additional: Nucleoplasm;Plasma membrane				1.0	0.0	0.0	1.0	1.0	0.0	0.0	1.0	0.0	0.0	0.0	1.0	0.0	0.0	0.0	0.0	1.0	0.0	0.0	0.0
SPINT1	6692	symbol	H. sapiens	6692	H. sapiens	SPINT1	serine peptidase inhibitor, Kunitz type 1	SPINT1 is a gene that encodes a protein belonging to the Kunitz family of serine protease inhibitors. This protein is a strong inhibitor of HGF activator and is believed to play a role in regulating the proteolytic activation of HGF in damaged tissues. The gene undergoes alternative splicing, resulting in the production of multiple isoforms with different functions. Overall, SPINT1 is important for controlling the activity of HGF, which is involved in tissue repair and regeneration.	Mutations in the SPINT1 gene have been associated with several diseases, including hepatocellular carcinoma, pancreatic cancer, and inflammatory bowel disease. In particular, decreased expression of SPINT1 has been observed in many cancer types, suggesting that it may play a role in tumor progression and metastasis. As a result, there has been interest in developing drugs that target SPINT1 as a potential cancer therapy. One example of a drug that targets SPINT1 is the monoclonal antibody, ABT-165. This drug is designed to bind to and inhibit the activity of HGF, which is regulated by SPINT1. ABT-165 has shown promising results in preclinical studies and is currently being evaluated in clinical trials for the treatment of solid tumors. Another drug that indirectly targets SPINT1 is the tyrosine kinase inhibitor, crizotinib. This drug inhibits the activity of the receptor tyrosine kinase, MET, which is activated by HGF. Crizotinib has been approved for the treatment of non-small cell lung cancer that harbors a specific genetic mutation in the MET gene. Overall, targeting SPINT1 and its downstream signaling pathways may have therapeutic potential for the treatment of cancer and other diseases.	GO:0060670 branching involved in labyrinthine layer morphogenesis;GO:0060713 labyrinthine layer morphogenesis;GO:0060669 embryonic placenta morphogenesis		Cancer-related genes:Candidate cancer biomarkers; Transporters:Accessory Factors Involved in Transport; Predicted intracellular proteins; Predicted secreted proteins	Cytosol;Plasma membrane (Supported); Additional: Nucleoplasm				0.0	0.0	0.0	0.0	0.0	0.0	0.0	0.0	0.0	0.0	0.0	0.0	0.0	0.0	0.0	0.0	0.0	0.0	0.0	0.0
MIA2	4253	symbol	H. sapiens	4253	H. sapiens	MIA2	MIA SH3 domain ER export factor 2	MIA2, also known as MIA SH3 domain ER export factor 2, is a gene that encodes a receptor in the endoplasmic reticulum. This receptor plays a role in the export of large pre-chylomicrons and pre-very low density lipoproteins. The gene produces three major classes of transcripts, including melanoma inhibitory activity 2-specific transcripts, cTAGE family member 5-specific transcripts, and transcripts that include exons from both these transcript species (TANGO1-like or TALI). Alternative splicing in these transcripts results in multiple transcript variants encoding multiple isoforms.	Research on MIA2 has primarily focused on its role in lipid metabolism and transport, and there is limited information on its disease implications. However, recent studies have suggested that MIA2 may play a role in the development and progression of certain cancers, including breast and lung cancer. Targeted drug discovery efforts for MIA2 are still in the early stages, but there is potential for the development of drugs that target MIA2 to treat these cancers. Currently, there are no drugs on the market that specifically target MIA2, but there are several drugs that target lipid metabolism and transport pathways that may indirectly affect MIA2 function. Examples of these drugs include statins, which are commonly used to lower cholesterol levels, and fibrates, which are used to treat hypertriglyceridemia.	GO:0035459 vesicle cargo loading;GO:0006888 endoplasmic reticulum to Golgi vesicle-mediated transport;GO:0009306 protein secretion		Disease related genes; Potential drug targets; Transporters; Predicted intracellular proteins	Endoplasmic reticulum (Supported)				0.0	0.0	0.0	1.0	0.0	0.0	0.0	0.0	0.0	0.0	0.0	0.0	0.0	0.0	0.0	0.0	0.0	0.0	0.0	0.0
VPS28	51160	symbol	H. sapiens	51160	H. sapiens	VPS28	VPS28 subunit of ESCRT-I	The VPS28 gene encodes a protein subunit of the ESCRT-I complex, which is responsible for transporting and sorting proteins into subcellular vesicles. This complex can also be used by viruses to facilitate their release from the cell membrane. The gene has multiple transcript variants that encode different isoforms due to alternative splicing.	Mutations in the VPS28 gene have been associated with several diseases, including Alzheimer's disease, Parkinson's disease, and cancer. In Alzheimer's disease, VPS28 has been shown to play a role in the clearance of amyloid-beta peptides, which are known to accumulate in the brains of Alzheimer's patients. Targeted drug discovery efforts have focused on developing small molecule inhibitors of the ESCRT machinery, including VPS28, as a potential therapeutic strategy for these diseases. One example of a successful drug targeting the ESCRT machinery is the HIV protease inhibitor, Darunavir, which inhibits the activity of the ESCRT machinery and prevents the release of new virus particles from infected cells. Other potential drug targets include the ESCRT-III complex and the AAA-ATPase VPS4, which are also involved in the ESCRT pathway.	GO:2000395 regulation of ubiquitin-dependent endocytosis;GO:2000397 positive regulation of ubiquitin-dependent endocytosis;GO:0043328 protein transport to vacuole involved in ubiquitin-dependent protein catabolic process via the multivesicular body sorting pathway		Predicted intracellular proteins				(M5898)HALLMARK DNA REPAIR	0.0	0.0	0.0	1.0	1.0	0.0	0.0	1.0	0.0	0.0	0.0	1.0	0.0	0.0	0.0	1.0	1.0	0.0	0.0	0.0
GLYCTK	132158	symbol	H. sapiens	132158	H. sapiens	GLYCTK	glycerate kinase	The GLYCTK gene encodes an enzyme that belongs to the glycerate kinase type-2 family. This enzyme is responsible for catalyzing the phosphorylation of (R)-glycerate and may play a role in serine degradation and fructose metabolism. Reduced activity of this enzyme has been linked to D-glyceric aciduria, a rare genetic disorder characterized by the accumulation of D-glyceric acid in the body. Different versions of the GLYCTK gene have been identified due to alternative splicing.	D-glyceric aciduria is a rare genetic disorder caused by mutations in the GLYCTK gene, resulting in reduced activity of the glycerate kinase enzyme. This leads to the accumulation of D-glyceric acid in the body, which can cause neurological symptoms, developmental delays, and metabolic acidosis. Currently, there are no targeted drug therapies available for D-glyceric aciduria, and treatment is focused on managing symptoms and preventing complications. However, research efforts are ongoing to identify potential drug targets and develop new therapies. One example is the use of gene therapy to restore glycerate kinase activity in affected individuals. Another approach is the use of small molecule compounds to enhance enzyme activity, although this is still in the early stages of development. There are currently no drugs on the market specifically for D-glyceric aciduria, but some drugs used to treat related metabolic disorders, such as phenylbutyrate and sodium benzoate, may be used to manage symptoms.	GO:0006001 fructose catabolic process;GO:0061624 fructose catabolic process to hydroxyacetone phosphate and glyceraldehyde-3-phosphate;GO:0019682 glyceraldehyde-3-phosphate metabolic process	yes	Disease related genes; Potential drug targets; Human disease related genes:Congenital disorders of metabolism:Congenital disorders of amino acid metabolism; Predicted intracellular proteins; Enzymes; ENZYME proteins:Transferases	Cytosol (Approved); Additional: Golgi apparatus;Rods & Rings				0.0	0.0	0.0	0.0	0.0	0.0	0.0	0.0	0.0	0.0	0.0	0.0	0.0	0.0	0.0	0.0	0.0	0.0	0.0	0.0
AIG1	51390	symbol	H. sapiens	51390	H. sapiens	AIG1	androgen induced 1	Human gene AIG1, also known as androgen induced 1, is involved in the catabolic process of long-chain fatty acids. It enables hydrolase activity and is located in the membrane. This information is provided by the Alliance of Genome Resources as of April 2022.	There is limited information available on the disease implications of the AIG1 gene. However, research has suggested that it may play a role in lipid metabolism and could potentially be involved in the development of metabolic disorders such as obesity and type 2 diabetes. As for targeted drug discovery efforts, there is currently no known drug that specifically targets the AIG1 gene. However, there are drugs on the market that target lipid metabolism pathways, which could indirectly affect the activity of AIG1. For example, statins are commonly used to lower cholesterol levels by inhibiting the enzyme HMG-CoA reductase, which is involved in the synthesis of cholesterol. Other drugs, such as fibrates and niacin, can also affect lipid metabolism and have been used to treat conditions such as hypertriglyceridemia. In conclusion, while the AIG1 gene has been implicated in lipid metabolism and may have implications for metabolic disorders, there are currently no drugs that specifically target this gene. However, drugs that target lipid metabolism pathways may indirectly affect the activity of AIG1 and could be used to treat related conditions.	GO:0042758 long-chain fatty acid catabolic process;GO:0009062 fatty acid catabolic process;GO:0001676 long-chain fatty acid metabolic process		Transporters; Predicted intracellular proteins	Golgi apparatus (Uncertain)				0.0	0.0	0.0	0.0	0.0	0.0	0.0	1.0	0.0	0.0	0.0	0.0	0.0	0.0	0.0	0.0	0.0	0.0	0.0	0.0
CYCS	54205	symbol	H. sapiens	54205	H. sapiens	CYCS	cytochrome c, somatic	CYCS, also known as cytochrome c, somatic, is a small heme protein that plays a crucial role in the electron transport chain in mitochondria. It is located in the inner membrane of the mitochondrion and accepts electrons from cytochrome b, transferring them to the cytochrome oxidase complex. CYCS is also involved in the initiation of apoptosis, or programmed cell death. Mutations in this gene have been linked to autosomal dominant nonsyndromic thrombocytopenia, a condition characterized by low platelet counts. There are also numerous processed pseudogenes of CYCS found throughout the human genome.	Mutations in the CYCS gene have been linked to various diseases, including autosomal dominant nonsyndromic thrombocytopenia, which is characterized by low platelet counts. However, there are currently no targeted drug discovery efforts specifically for CYCS. Instead, drugs that target the electron transport chain in mitochondria, where CYCS plays a crucial role, have been developed for various diseases. For example, metformin, a drug commonly used to treat type 2 diabetes, has been shown to target complex I of the electron transport chain, leading to improved insulin sensitivity. Another example is idebenone, a drug used to treat Leber's hereditary optic neuropathy, which targets complex III of the electron transport chain. While there are no drugs specifically targeting CYCS, drugs targeting the electron transport chain have shown promise in treating various diseases.	GO:0006122 mitochondrial electron transport, ubiquinol to cytochrome c;GO:0006123 mitochondrial electron transport, cytochrome c to oxygen;GO:0097194 execution phase of apoptosis		Disease related genes; Predicted intracellular proteins; Human disease related genes:Cardiovascular diseases:Hematologic diseases	Mitochondria (Supported)	Minocycline; Protoporphyrin Ix Containing Co; Ferroheme C; Imidazole; Protoporphyrin Ix Containing Zn; Trimethyllysine; Zinc Substituted Heme C; Artenimol	(M197)PID HIV NEF PATHWAY; (M144)PID CERAMIDE PATHWAY; (M220)PID CASPASE PATHWAY	(M5936)HALLMARK OXIDATIVE PHOSPHORYLATION	0.0	1.0	0.0	0.0	1.0	0.0	1.0	0.0	0.0	0.0	0.0	0.0	0.0	0.0	0.0	0.0	0.0	0.0	0.0	1.0
CDK4	1019	symbol	H. sapiens	1019	H. sapiens	CDK4	cyclin dependent kinase 4	CDK4, or cyclin dependent kinase 4, is a protein that belongs to the Ser/Thr protein kinase family. It is similar to the gene products of S. cerevisiae cdc28 and S. pombe cdc2. CDK4 is a catalytic subunit of the protein kinase complex that is important for cell cycle G1 phase progression. Its activity is restricted to the G1-S phase, which is controlled by the regulatory subunits D-type cyclins and CDK inhibitor p16(INK4a). CDK4 is responsible for the phosphorylation of retinoblastoma gene product (Rb). Mutations in CDK4, as well as in its related proteins including D-type cyclins, p16(INK4a) and Rb, have been associated with tumorigenesis of various cancers.	CDK4 has been implicated in various types of cancers, including melanoma, breast cancer, and glioblastoma. Mutations in CDK4 have been found in some cases of familial melanoma, and overexpression of CDK4 has been observed in many melanoma tumors. Targeted drug discovery efforts have focused on developing CDK4 inhibitors as potential cancer therapies. Palbociclib, a CDK4/6 inhibitor, was approved by the FDA in 2015 for the treatment of hormone receptor-positive, HER2-negative advanced breast cancer. Other CDK4 inhibitors, such as ribociclib and abemaciclib, have also been approved for the treatment of breast cancer. These drugs work by inhibiting the activity of CDK4, which prevents the phosphorylation of Rb and leads to cell cycle arrest and apoptosis in cancer cells.	GO:1904636 response to ionomycin;GO:1904637 cellular response to ionomycin;GO:0071362 cellular response to ether	yes	Cancer-related genes:Candidate cancer biomarkers; Cancer-related genes:Mutated cancer genes; Disease related genes; Kinases:CMGC Ser/Thr protein kinases; Human disease related genes:Cancers:Skin cancers; FDA approved drug targets:Small molecule drugs; Human disease related genes:Cancers:Cancers of eye, brain, and central nervous system; Human disease related genes:Cancers:Cancers of the breast and female genital organs; Predicted intracellular proteins; Enzymes; ENZYME proteins:Transferases	Cytosol (Supported); Additional: Nuclear membrane;Nucleoli;Nucleoplasm	Purvalanol; Alvocidib; Palbociclib; Ribociclib; Abemaciclib; Fostamatinib	(M3686)SA REG CASCADE OF CYCLIN EXPR; (M1529)SA G1 AND S PHASES; (M176)PID FOXM1 PATHWAY	(M5928)HALLMARK MYC TARGETS V2; (M5923)HALLMARK PI3K AKT MTOR SIGNALING; (M5901)HALLMARK G2M CHECKPOINT	0.0	0.0	0.0	0.0	1.0	0.0	0.0	0.0	0.0	0.0	0.0	0.0	0.0	0.0	0.0	0.0	0.0	0.0	0.0	0.0
HDLBP	3069	symbol	H. sapiens	3069	H. sapiens	HDLBP	high density lipoprotein binding protein	HDLBP is a gene that encodes a protein that binds to high density lipoprotein (HDL) and may play a role in regulating cholesterol levels in cells. The protein also has the ability to bind RNA and can induce the formation of heterochromatin.	Research has shown that variations in the HDLBP gene may be associated with an increased risk of developing cardiovascular disease, including coronary artery disease and stroke. Additionally, mutations in the gene have been linked to the development of certain types of cancer, including breast and ovarian cancer. Targeted drug discovery efforts have focused on developing drugs that can modulate the activity of the HDLBP protein and potentially reduce the risk of cardiovascular disease and cancer. One approach has been to develop small molecule inhibitors that can block the binding of HDL to the protein, which may reduce cholesterol levels in cells. Another approach has been to develop drugs that can target the RNA binding activity of the protein, which may have potential therapeutic applications in cancer treatment. There are currently no drugs on the market that specifically target HDLBP, but there are several drugs that indirectly affect cholesterol levels and may have an impact on the activity of the protein. For example, statins are a class of drugs that are commonly used to lower cholesterol levels and reduce the risk of cardiovascular disease. Other drugs, such as niacin and fibrates, can also affect cholesterol levels and may be used in combination with statins to further reduce the risk of heart disease.	GO:0008203 cholesterol metabolic process;GO:1902652 secondary alcohol metabolic process;GO:0016125 sterol metabolic process		Predicted intracellular proteins	Endoplasmic reticulum (Supported); Additional: Nuclear bodies			(M5891)HALLMARK HYPOXIA; (M5937)HALLMARK GLYCOLYSIS	0.0	0.0	0.0	0.0	0.0	0.0	0.0	0.0	0.0	0.0	0.0	0.0	0.0	0.0	0.0	0.0	0.0	0.0	0.0	0.0
AC107068.2						None	None	None	None	None	None	None	None	None	None	None	nan	nan	nan	nan	nan	nan	nan	nan	nan	nan	nan	nan	nan	nan	nan	nan	nan	nan	nan	nan
LMO7	4008	symbol	H. sapiens	4008	H. sapiens	LMO7	LIM domain 7	The LMO7 gene encodes a protein that contains three domains: calponin homology (CH), PDZ, and LIM. It is believed to be involved in protein-protein interactions. There are multiple versions of the gene due to alternative splicing, but the full-length nature of some variants is unknown.	Research on the LMO7 gene has suggested its involvement in various diseases, including cancer, cardiovascular disease, and neurological disorders. In particular, LMO7 has been implicated in breast cancer, where it is overexpressed and associated with poor prognosis. Targeted drug discovery efforts have focused on identifying small molecules that can inhibit LMO7 function, with the goal of developing new cancer therapies. One example is the compound NSC-13778, which has been shown to inhibit LMO7-mediated cell migration and invasion in breast cancer cells. Another potential drug target is the PDZ domain of LMO7, which has been shown to interact with the protein DLG1 in breast cancer cells. Several drugs targeting PDZ domains are currently in development, including compounds that target the PDZ domain of the protein PSD-95 in neurological disorders. However, there are currently no drugs on the market that specifically target LMO7.	GO:0016567 protein ubiquitination;GO:0032446 protein modification by small protein conjugation;GO:0070647 protein modification by small protein conjugation or removal		Predicted intracellular proteins	Actin filaments (Supported); Additional: Cytosol				0.0	0.0	0.0	0.0	1.0	0.0	0.0	0.0	0.0	0.0	0.0	0.0	0.0	0.0	0.0	0.0	0.0	0.0	0.0	0.0
PPP2R1A	5518	symbol	H. sapiens	5518	H. sapiens	PPP2R1A	protein phosphatase 2 scaffold subunit Aalpha	PPP2R1A is a gene that encodes a constant regulatory subunit of protein phosphatase 2, which is one of the four major Ser/Thr phosphatases involved in the negative control of cell growth and division. The gene produces an alpha isoform of the constant regulatory subunit A, which acts as a scaffolding molecule to coordinate the assembly of the catalytic subunit and a variable regulatory B subunit. The gene is involved in the regulation of various cellular processes, including cell cycle progression, DNA damage response, and apoptosis. Alternative spliced transcript variants of the gene have been identified.	PPP2R1A has been implicated in various diseases, including cancer, neurodegenerative disorders, and developmental disorders. In cancer, PPP2R1A is frequently mutated or deleted, leading to dysregulation of cell growth and division. Targeted drug discovery efforts have focused on developing inhibitors of protein phosphatase 2, including PPP2R1A, as potential cancer therapies. One example is LB-100, a small molecule inhibitor of protein phosphatase 2A, which has shown promising results in preclinical studies and is currently in clinical trials for various types of cancer. Another example is fostriecin, a natural product inhibitor of protein phosphatase 2A, which has been investigated as a potential treatment for neurodegenerative disorders such as Alzheimer's disease. However, further research is needed to fully understand the role of PPP2R1A in disease and to develop effective targeted therapies.	GO:0051232 meiotic spindle elongation;GO:1903538 regulation of meiotic cell cycle process involved in oocyte maturation;GO:0051754 meiotic sister chromatid cohesion, centromeric		Disease related genes; Cancer-related genes:Mutated cancer genes; Cancer-related genes:Mutational cancer driver genes; Human disease related genes:Other diseases:Mental and behavioural disorders; Predicted intracellular proteins	Cytosol (Approved)	2,6,8-Trimethyl-3-Amino-9-Benzyl-9-Methoxynonanoic Acid; (2S,3S,4E,6E,8S,9S)-3-amino-9-methoxy-2,6,8-trimethyl-10-phenyldeca-4,6-dienoic acid	(M210)PID IL8 CXCR2 PATHWAY; (M46)PID ATR PATHWAY; (M129)PID PLK1 PATHWAY		1.0	0.0	0.0	0.0	1.0	0.0	0.0	0.0	0.0	0.0	0.0	0.0	0.0	0.0	0.0	0.0	0.0	0.0	0.0	1.0
GLRX5	51218	symbol	H. sapiens	51218	H. sapiens	GLRX5	glutaredoxin 5	GLRX5 is a gene that encodes a mitochondrial protein called glutaredoxin 5. This protein is important for the biogenesis of iron-sulfur clusters, which are necessary for maintaining normal iron levels in the body. Mutations in this gene have been linked to a rare genetic disorder called autosomal recessive pyridoxine-refractory sideroblastic anemia, which is characterized by an inability to produce healthy red blood cells. GLRX5 is highly conserved across different species, indicating its importance in biological processes.	Mutations in the GLRX5 gene have been linked to autosomal recessive pyridoxine-refractory sideroblastic anemia (PRSA), a rare genetic disorder characterized by anemia, iron overload, and mitochondrial dysfunction. Currently, there are no targeted drug therapies available for PRSA, and treatment is mainly supportive, including blood transfusions and iron chelation therapy. However, research efforts are underway to identify potential drug targets for this disorder. One study found that the drug deferiprone, which is used to treat iron overload in thalassemia patients, improved the anemia and iron overload in a patient with PRSA. Another study identified a potential drug target, the mitochondrial protease ClpX, which could be targeted to improve iron metabolism in PRSA patients. Further research is needed to develop effective targeted therapies for PRSA.	GO:0106034 protein maturation by [2Fe-2S] cluster transfer;GO:0106035 protein maturation by [4Fe-4S] cluster transfer;GO:0044571 [2Fe-2S] cluster assembly		Disease related genes; Predicted intracellular proteins; Human disease related genes:Cardiovascular diseases:Hematologic diseases	Mitochondria (Supported)			(M5945)HALLMARK HEME METABOLISM	0.0	0.0	0.0	0.0	0.0	0.0	0.0	0.0	0.0	0.0	0.0	0.0	0.0	0.0	0.0	0.0	0.0	0.0	1.0	0.0
ALG2	85365	symbol	H. sapiens	85365	H. sapiens	ALG2	ALG2 alpha-1,3/1,6-mannosyltransferase	ALG2 is a gene that belongs to the glycosyltransferase 1 family and encodes a protein that acts as an alpha 1,3 mannosyltransferase. This protein is responsible for mannosylating Man(2)GlcNAc(2)-dolichol diphosphate and Man(1)GlcNAc(2)-dolichol diphosphate to form Man(3)GlcNAc(2)-dolichol diphosphate. Defects in this gene have been linked to congenital disorder of glycosylation type Ih (CDG-Ii). Alternative splicing of this gene results in multiple transcript variants.	Mutations in the ALG2 gene have been associated with congenital disorders of glycosylation (CDG), specifically CDG type Ih. This disorder is characterized by a deficiency in the production of complex N-glycans, which are important for proper protein folding and function. Symptoms of CDG type Ih can include developmental delays, intellectual disability, seizures, and abnormal liver function. There are currently no targeted drug discovery efforts specifically for ALG2 mutations. However, there are some drugs on the market that have been successful in treating CDG disorders in general. For example, mannose supplementation has been shown to improve symptoms in some CDG patients by increasing the availability of mannose, which is necessary for N-glycan synthesis. Additionally, some CDG patients have been treated with enzyme replacement therapy, which involves administering the missing enzyme to the patient to restore proper glycosylation. Overall, while there are no targeted drugs for ALG2 mutations specifically, there are some treatment options available for CDG disorders in general. Further research into the underlying mechanisms of CDG and the role of ALG2 in glycosylation could lead to the development of more targeted therapies in the future.	GO:0006488 dolichol-linked oligosaccharide biosynthetic process;GO:0006490 oligosaccharide-lipid intermediate biosynthetic process;GO:0019348 dolichol metabolic process		Disease related genes; Potential drug targets; Human disease related genes:Congenital disorders of metabolism:Congenital disorders of glycan/glycoprotein metabolism; Human disease related genes:Nervous system diseases:Other nervous and sensory system diseases; Predicted intracellular proteins; Enzymes; ENZYME proteins:Transferases	Golgi apparatus (Approved)				0.0	1.0	0.0	1.0	0.0	0.0	0.0	0.0	0.0	0.0	0.0	0.0	0.0	0.0	0.0	0.0	0.0	0.0	0.0	0.0
MAF	4094	symbol	H. sapiens	4094	H. sapiens	MAF	MAF bZIP transcription factor	MAF is a human gene that encodes a transcription factor containing a leucine zipper. It can act as a homodimer or heterodimer and function as a transcriptional activator or repressor depending on the binding site and partner. MAF plays a role in regulating various cellular processes, including embryonic lens fiber cell development, T-cell susceptibility to apoptosis, and chondrocyte terminal differentiation. Mutations in this gene are associated with juvenile-onset pulverulent cataract and congenital cerulean cataract 4. Two different isoforms of the protein are produced by alternative splicing.	Mutations in the MAF gene have been associated with several types of cataracts, including juvenile-onset pulverulent cataract and congenital cerulean cataract 4. These cataracts are characterized by the accumulation of protein aggregates in the lens, leading to clouding and impaired vision. While there are currently no targeted drug discovery efforts specifically for MAF-related cataracts, several drugs have been developed to treat cataracts in general. These include topical eye drops containing non-steroidal anti-inflammatory drugs (NSAIDs) and corticosteroids, which can reduce inflammation and swelling in the eye. Surgery to remove the clouded lens and replace it with an artificial one is also a common treatment for cataracts. Overall, while there is no cure for cataracts, current treatments can effectively manage the symptoms and improve quality of life for affected individuals.	GO:0070306 lens fiber cell differentiation;GO:0030219 megakaryocyte differentiation;GO:0140467 integrated stress response signaling		Disease related genes; Transcription factors:Basic domains; Predicted intracellular proteins; Human disease related genes:Nervous system diseases:Eye disease; Human disease related genes:Cancers:Cancers of haematopoietic and lymphoid tissues; Cancer-related genes	Nuclear bodies;Nucleoplasm (Approved); Additional: Vesicles		(M60)PID NFAT TFPATHWAY; (M167)PID AP1 PATHWAY; (M195)PID CMYB PATHWAY	(M5908)HALLMARK ANDROGEN RESPONSE	0.0	0.0	0.0	0.0	1.0	0.0	0.0	0.0	0.0	0.0	0.0	0.0	0.0	0.0	0.0	0.0	0.0	0.0	0.0	0.0
SRSF8	10929	symbol	H. sapiens	10929	H. sapiens	SRSF8	serine and arginine rich splicing factor 8	SRSF8 is a gene that encodes a protein involved in pre-mRNA splicing. The protein contains an RNA binding motif and an RS domain. Alternative splicing of the gene results in multiple transcript variants. A pseudogene for this gene is located on chromosome 7.	Research on SRSF8 has revealed its potential involvement in various diseases, including cancer, neurodegenerative disorders, and viral infections. In cancer, SRSF8 has been shown to promote tumor growth and metastasis by regulating alternative splicing of genes involved in cell proliferation, apoptosis, and angiogenesis. Targeting SRSF8 with small molecule inhibitors or RNA interference has been explored as a potential therapeutic strategy for cancer treatment. In neurodegenerative disorders, SRSF8 has been implicated in the regulation of alternative splicing of genes involved in neuronal function and survival. In viral infections, SRSF8 has been shown to play a role in the replication of certain viruses, such as HIV and influenza. However, there are currently no drugs on the market that specifically target SRSF8. Further research is needed to fully understand the role of SRSF8 in disease and to develop effective targeted therapies.	GO:0000377 RNA splicing, via transesterification reactions with bulged adenosine as nucleophile;GO:0000398 mRNA splicing, via spliceosome;GO:0000375 RNA splicing, via transesterification reactions		Predicted intracellular proteins	Nucleoplasm (Supported); Additional: Cytosol				1.0	0.0	0.0	0.0	0.0	0.0	0.0	0.0	0.0	0.0	0.0	0.0	0.0	0.0	0.0	0.0	0.0	0.0	0.0	0.0
GOT1	2805	symbol	H. sapiens	2805	H. sapiens	GOT1	glutamic-oxaloacetic transaminase 1	GOT1 is a gene that encodes for the cytoplasmic form of the enzyme glutamic-oxaloacetic transaminase. This enzyme is involved in amino acid metabolism, as well as the urea and tricarboxylic acid cycles. There is also a mitochondrial form of the enzyme, called GOT2, which is closely related to GOT1. Both forms of the enzyme are homodimeric, meaning they consist of two identical subunits.	Mutations in the GOT1 gene have been associated with various diseases, including liver disease, diabetes, and cancer. Elevated levels of the enzyme have also been observed in patients with heart disease and stroke. As a result, there has been interest in developing drugs that target GOT1 as a potential therapeutic strategy for these conditions. One example of a drug that targets GOT1 is the anti-cancer agent, Aminooxyacetic acid (AOA). AOA is a competitive inhibitor of the enzyme, which has been shown to induce apoptosis (programmed cell death) in cancer cells. Another drug, Gabapentin, which is used to treat epilepsy and neuropathic pain, has also been shown to inhibit GOT1 activity. In addition to these drugs, there are ongoing efforts to develop new compounds that target GOT1. For example, a recent study identified a small molecule inhibitor of GOT1 that was effective in reducing tumor growth in mice. This suggests that targeting GOT1 may be a promising approach for the development of new cancer therapies. Overall, while there are currently only a few drugs on the market that target GOT1, ongoing research suggests that this enzyme may be a promising target for the development of new therapies for a range of diseases.	GO:0019550 glutamate catabolic process to aspartate;GO:0019551 glutamate catabolic process to 2-oxoglutarate;GO:0006532 aspartate biosynthetic process		Enzymes; Cancer-related genes:Mutated cancer genes; ENZYME proteins:Transferases; Predicted intracellular proteins		Pyridoxal phosphate; Aspartic acid; Glutamic acid; Cysteine; Adapalene; Maleic Acid; Copper		(M5924)HALLMARK MTORC1 SIGNALING; (M5937)HALLMARK GLYCOLYSIS	1.0	1.0	0.0	0.0	0.0	0.0	0.0	1.0	0.0	0.0	0.0	0.0	0.0	0.0	0.0	0.0	0.0	0.0	0.0	0.0
TP53TG1	11257	symbol	H. sapiens	11257	H. sapiens	TP53TG1	TP53 target 1										0.0	0.0	0.0	0.0	0.0	0.0	0.0	0.0	0.0	0.0	0.0	0.0	0.0	0.0	0.0	0.0	0.0	0.0	0.0	0.0
FSTL4	23105	symbol	H. sapiens	23105	H. sapiens	FSTL4	follistatin like 4	FSTL4, or follistatin like 4, is a human gene that is predicted to have brain-derived neurotrophic factor binding activity and calcium ion binding activity. It is also predicted to be involved in cell differentiation and to act upstream of or within negative regulation of brain-derived neurotrophic factor receptor signaling pathway, negative regulation of collateral sprouting, and negative regulation of dendritic spine development. FSTL4 is predicted to be located in the extracellular region and secretory granule.	There is limited information available on the disease implications of FSTL4. However, some studies have suggested that FSTL4 may play a role in the development and progression of certain cancers, including breast cancer and lung cancer. Targeted drug discovery efforts for FSTL4 are also limited, but some studies have explored the potential of using FSTL4 as a therapeutic target for cancer treatment. One example of a successful drug on the market that targets a related protein is Avastin, which targets vascular endothelial growth factor (VEGF) and is used to treat various types of cancer. However, further research is needed to fully understand the potential disease implications and drug discovery opportunities related to FSTL4.	GO:0031549 negative regulation of brain-derived neurotrophic factor receptor signaling pathway;GO:0031548 regulation of brain-derived neurotrophic factor receptor signaling pathway;GO:0048671 negative regulation of collateral sprouting		Predicted intracellular proteins; Predicted secreted proteins	Mitochondria (Approved); Additional: Nuclear membrane				0.0	0.0	0.0	0.0	0.0	0.0	0.0	0.0	0.0	0.0	0.0	0.0	0.0	0.0	0.0	0.0	0.0	0.0	0.0	0.0
SLC43A1	8501	symbol	H. sapiens	8501	H. sapiens	SLC43A1	solute carrier family 43 member 1	SLC43A1 is a gene that belongs to the system L family of plasma membrane carrier proteins. It is responsible for transporting large neutral amino acids. This gene is important for the proper functioning of the body as it helps in the transportation of essential amino acids. The gene has been studied extensively and its role in the body has been well established. It is important to understand the function of this gene as it can help in the development of new treatments for diseases that are caused by a malfunctioning of this gene.	Mutations in the SLC43A1 gene have been associated with several diseases, including autism, attention deficit hyperactivity disorder (ADHD), and schizophrenia. In addition, alterations in the expression of this gene have been observed in various types of cancer, including breast, lung, and liver cancer. Therefore, SLC43A1 has been identified as a potential therapeutic target for these diseases. Several drug discovery efforts have been made to develop drugs that target SLC43A1, including small molecule inhibitors and monoclonal antibodies. However, there are currently no drugs on the market that specifically target SLC43A1. Nonetheless, drugs that indirectly affect the function of SLC43A1, such as amino acid supplements and antipsychotic medications, have been successful in treating some of the diseases associated with this gene.	GO:1903785 L-valine transmembrane transport;GO:1905533 negative regulation of L-leucine import across plasma membrane;GO:1905532 regulation of L-leucine import across plasma membrane		Transporters:Electrochemical Potential-driven transporters	Golgi apparatus;Plasma membrane;Vesicles (Approved)				0.0	0.0	0.0	0.0	0.0	0.0	0.0	0.0	0.0	0.0	0.0	0.0	0.0	0.0	0.0	0.0	0.0	0.0	0.0	0.0
CELF4	56853	symbol	H. sapiens	56853	H. sapiens	CELF4	CUGBP Elav-like family member 4	CELF4 is a gene that belongs to the CELF/BRUNOL protein family. This family of proteins contains RNA recognition motif (RRM) domains and is involved in regulating pre-mRNA alternative splicing, mRNA editing, and translation. CELF4 has multiple transcript variants that encode different isoforms. The protein is believed to play a role in the development of the nervous system and has been associated with intellectual disability and autism spectrum disorder. Additionally, CELF4 has been linked to cancer, as it is involved in the regulation of cell proliferation and apoptosis. Further research is needed to fully understand the function of CELF4 and its potential implications for human health.	There is limited information available on targeted drug discovery efforts for CELF4, as its function and role in disease are still being studied. However, research has suggested that CELF4 may be a potential therapeutic target for certain types of cancer, as it is involved in regulating cell proliferation and apoptosis. Additionally, CELF4 has been associated with intellectual disability and autism spectrum disorder, but there are currently no targeted drug therapies available for these conditions. As for successful drugs on the market, there are currently no drugs specifically targeting CELF4. However, there are drugs that target other members of the CELF/BRUNOL protein family, such as the anti-cancer drug E7107, which targets the protein BRUNOL4. Further research is needed to determine if targeting CELF4 could be a viable approach for developing new therapies for cancer or other diseases.	GO:1902866 regulation of retina development in camera-type eye;GO:0090394 negative regulation of excitatory postsynaptic potential;GO:0048025 negative regulation of mRNA splicing, via spliceosome		Predicted intracellular proteins	Nucleoplasm (Supported)				1.0	0.0	0.0	0.0	0.0	0.0	0.0	0.0	0.0	0.0	0.0	0.0	0.0	0.0	0.0	0.0	0.0	0.0	0.0	0.0
QDPR	5860	symbol	H. sapiens	5860	H. sapiens	QDPR	quinoid dihydropteridine reductase	The QDPR gene encodes the enzyme dihydropteridine reductase, which is involved in the pterin-dependent aromatic amino acid hydroxylating systems. Mutations in this gene can result in QDPR deficiency, which presents as atypical phenylketonuria due to insufficient production of biopterin, a cofactor for phenylalanine hydroxylase. The deficiency can be caused by aberrant splicing, amino acid substitutions, insertions, or premature terminations. The enzyme catalyzes the NADH-mediated reduction of quinonoid dihydrobiopterin, making it an essential component of the hydroxylating systems.	QDPR deficiency is a rare autosomal recessive disorder that affects the metabolism of phenylalanine, tyrosine, and tryptophan. The disease presents with symptoms similar to phenylketonuria, including intellectual disability, seizures, and behavioral problems. Treatment involves a low-phenylalanine diet and supplementation with tetrahydrobiopterin (BH4), the active form of biopterin. However, some patients may not respond to BH4 therapy, and alternative treatments are needed. Targeted drug discovery efforts have focused on developing small molecules that can increase BH4 levels or enhance its activity. Examples of successful drugs on the market include sapropterin dihydrochloride (Kuvan), a synthetic form of BH4 that is approved for the treatment of BH4-responsive phenylketonuria, and pegvaliase-pqpz (Palynziq), an enzyme replacement therapy that converts phenylalanine to trans-cinnamic acid in patients with phenylketonuria who do not respond to BH4 therapy.	GO:0051066 dihydrobiopterin metabolic process;GO:0006558 L-phenylalanine metabolic process;GO:0006559 L-phenylalanine catabolic process		Disease related genes; Potential drug targets; Human disease related genes:Congenital disorders of metabolism:Congenital disorders of amino acid metabolism; ENZYME proteins:Oxidoreductases; Predicted intracellular proteins; Enzymes	Mitochondria (Approved)	NADH; 2-(N-morpholino)ethanesulfonic acid		(M5905)HALLMARK ADIPOGENESIS; (M5924)HALLMARK MTORC1 SIGNALING	1.0	0.0	0.0	0.0	0.0	0.0	0.0	1.0	0.0	0.0	0.0	0.0	0.0	0.0	0.0	0.0	0.0	0.0	0.0	0.0
AC053513.1						None	None	None	None	None	None	None	None	None	None	None	nan	nan	nan	nan	nan	nan	nan	nan	nan	nan	nan	nan	nan	nan	nan	nan	nan	nan	nan	nan
VWA5A	4013	symbol	H. sapiens	4013	H. sapiens	VWA5A	von Willebrand factor A domain containing 5A	VWA5A is a human gene that encodes for a protein containing the von Willebrand factor A domain. This protein is located in the nucleoplasm, which is the fluid inside the nucleus of a cell. The function of VWA5A is not yet fully understood, but it is believed to play a role in cellular processes such as DNA replication and repair. Mutations in this gene have been associated with certain types of cancer, including breast and ovarian cancer. Further research is needed to fully understand the function and potential clinical implications of VWA5A.	Unfortunately, there is currently limited information available on the disease implications and targeted drug discovery efforts for VWA5A. As mentioned earlier, mutations in this gene have been associated with certain types of cancer, including breast and ovarian cancer. However, there are no known drugs on the market that specifically target VWA5A. Given the potential role of VWA5A in DNA replication and repair, it is possible that future drug discovery efforts may focus on developing therapies that target these processes in cancer cells. However, further research is needed to fully understand the function of VWA5A and its potential as a therapeutic target.			Predicted intracellular proteins	Nucleoplasm (Enhanced); Additional: Nucleoli		(M3008)NABA ECM GLYCOPROTEINS; (M5884)NABA CORE MATRISOME; (M5889)NABA MATRISOME	(M5939)HALLMARK P53 PATHWAY; (M5953)HALLMARK KRAS SIGNALING UP	0.0	0.0	0.0	0.0	0.0	0.0	0.0	0.0	0.0	0.0	0.0	0.0	0.0	0.0	0.0	0.0	0.0	0.0	0.0	0.0
TRAPPC4	51399	symbol	H. sapiens	51399	H. sapiens	TRAPPC4	trafficking protein particle complex subunit 4	TRAPPC4 is a human gene that encodes for a protein called trafficking protein particle complex subunit 4. This protein is involved in two important cellular processes: autophagy and vesicle-mediated transport between the endoplasmic reticulum and the Golgi apparatus. TRAPPC4 is part of a larger protein complex called TRAPP, which is essential for proper vesicle trafficking and protein secretion. Dysfunction of TRAPPC4 has been linked to various diseases, including neurological disorders and cancer. Understanding the role of TRAPPC4 in these processes may provide insights into the development of new therapies for these conditions.	There is limited information available on targeted drug discovery efforts for TRAPPC4. However, dysfunction of this gene has been linked to various diseases, including neurological disorders and cancer. For example, mutations in TRAPPC4 have been associated with autosomal recessive intellectual disability, a condition characterized by significant limitations in intellectual functioning and adaptive behavior. Additionally, TRAPPC4 has been found to be overexpressed in certain types of cancer, including breast and lung cancer, and may play a role in tumor growth and metastasis. Currently, there are no drugs specifically targeting TRAPPC4, but research into the role of this gene in disease may lead to the development of new therapies in the future.	GO:0048207 vesicle targeting, rough ER to cis-Golgi;GO:0048208 COPII vesicle coating;GO:0099022 vesicle tethering		Disease related genes; Predicted intracellular proteins; Human disease related genes:Congenital malformations:Congenital malformations of the nervous system	Cytosol (Approved)	S-palmitoyl-L-cysteine	(M240)PID SYNDECAN 2 PATHWAY		0.0	0.0	0.0	1.0	0.0	0.0	0.0	1.0	0.0	0.0	0.0	1.0	0.0	0.0	0.0	0.0	0.0	0.0	0.0	0.0
CBX4	8535	symbol	H. sapiens	8535	H. sapiens	CBX4	chromobox 4	CBX4, also known as chromobox 4, is a human gene that encodes a protein involved in negative regulation of transcription by RNA polymerase II. It enables SUMO binding activity, SUMO ligase activity, and enzyme binding activity. CBX4 is located in the nuclear body and is part of the PRC1 complex. It has been implicated in hepatocellular carcinoma and is considered a biomarker for this type of cancer.	CBX4 has been implicated in several diseases, including hepatocellular carcinoma, breast cancer, and prostate cancer. In hepatocellular carcinoma, CBX4 has been shown to promote tumor growth and metastasis by regulating the expression of genes involved in cell proliferation and invasion. As a result, CBX4 has been identified as a potential therapeutic target for the treatment of hepatocellular carcinoma. Several drug discovery efforts have focused on targeting CBX4. One approach involves the development of small molecule inhibitors that can disrupt the interaction between CBX4 and its binding partners, thereby inhibiting its activity. Another approach involves the use of RNA interference (RNAi) to silence CBX4 expression in cancer cells. Currently, there are no drugs on the market that specifically target CBX4. However, there are several drugs that have been approved for the treatment of hepatocellular carcinoma, including sorafenib and lenvatinib, that indirectly target CBX4 by inhibiting the activity of signaling pathways that are regulated by CBX4. Additionally, several clinical trials are underway to evaluate the safety and efficacy of CBX4-targeted therapies in the treatment of various cancers.	GO:0016925 protein sumoylation;GO:0018205 peptidyl-lysine modification;GO:0018193 peptidyl-amino acid modification		Predicted intracellular proteins	Nucleoplasm (Enhanced); Additional: Nuclear bodies		(M279)PID RB 1PATHWAY; (M195)PID CMYB PATHWAY		0.0	0.0	0.0	0.0	1.0	0.0	0.0	0.0	0.0	0.0	0.0	0.0	0.0	0.0	0.0	0.0	0.0	0.0	0.0	0.0
SLC22A17	51310	symbol	H. sapiens	51310	H. sapiens	SLC22A17	solute carrier family 22 member 17	SLC22A17 is a human gene that is a member of the solute carrier family 22. It is predicted to have transmembrane signaling receptor activity and to be involved in siderophore transport. It is an integral component of both organelle and plasma membranes.	There is limited information available on the disease implications of SLC22A17. However, some studies have suggested that mutations in this gene may be associated with an increased risk of developing certain types of cancer, such as breast cancer and hepatocellular carcinoma. There have been some targeted drug discovery efforts aimed at SLC22A17, particularly in the context of cancer treatment. One study found that inhibiting SLC22A17 expression in breast cancer cells led to increased sensitivity to chemotherapy drugs, suggesting that targeting this gene may enhance the efficacy of chemotherapy. Currently, there are no drugs on the market that specifically target SLC22A17. However, there are several drugs that indirectly affect the function of this gene. For example, the chemotherapy drug doxorubicin is known to be transported by SLC22A17, and its efficacy may be influenced by the expression of this gene. Additionally, the drug metformin, which is commonly used to treat type 2 diabetes, has been shown to inhibit SLC22A17 expression in breast cancer cells, potentially contributing to its anti-cancer effects.	GO:0015891 siderophore transport;GO:1901678 iron coordination entity transport;GO:0006826 iron ion transport		Transporters:Electrochemical Potential-driven transporters					0.0	0.0	0.0	0.0	0.0	0.0	0.0	0.0	0.0	1.0	0.0	0.0	0.0	0.0	0.0	0.0	0.0	0.0	1.0	0.0
ANGPT2	285	symbol	H. sapiens	285	H. sapiens	ANGPT2	angiopoietin 2	The ANGPT2 gene belongs to the angiopoietin family of growth factors and encodes a protein that acts as an antagonist of angiopoietin 1. Both angiopoietin 1 and angiopoietin 2 are ligands for the endothelial TEK receptor tyrosine kinase. Angiopoietin 2 is upregulated in multiple inflammatory diseases and is involved in controlling inflammation-related signaling pathways. The protein encoded by ANGPT2 affects angiogenesis during embryogenesis and tumorigenesis, disrupts the vascular remodeling ability of angiopoietin 1, and may induce endothelial cell apoptosis. This gene is also a prognostic biomarker for acute respiratory distress syndrome.	The ANGPT2 gene has been implicated in various diseases, including cancer, cardiovascular diseases, and inflammatory disorders. Targeting ANGPT2 has been explored as a potential therapeutic strategy for these diseases. Several drugs targeting ANGPT2 are currently in clinical trials, including trebananib, a peptide-Fc fusion protein that blocks the interaction between ANGPT2 and its receptor, and nesvacumab, a monoclonal antibody that binds to ANGPT2 and inhibits its activity. In addition, a combination therapy of nivolumab and ipilimumab, which targets both ANGPT2 and the immune checkpoint protein CTLA-4, has shown promising results in clinical trials for advanced melanoma. Overall, targeting ANGPT2 has the potential to be an effective therapeutic approach for various diseases, and ongoing drug discovery efforts are focused on developing more potent and specific ANGPT2 inhibitors.	GO:0050928 negative regulation of positive chemotaxis;GO:0048014 Tie signaling pathway;GO:0072012 glomerulus vasculature development		Cancer-related genes:Candidate cancer biomarkers; Disease related genes; Predicted secreted proteins; Human disease related genes:Congenital malformations:Congenital malformations of skin; RAS pathway related proteins; FDA approved drug targets:Biotech drugs			(M92)PID ANGIOPOIETIN RECEPTOR PATHWAY; (M5883)NABA SECRETED FACTORS; (M5885)NABA MATRISOME ASSOCIATED		0.0	0.0	0.0	0.0	0.0	0.0	0.0	0.0	0.0	0.0	0.0	0.0	0.0	0.0	0.0	0.0	0.0	0.0	0.0	0.0
CECR2	27443	symbol	H. sapiens	27443	H. sapiens	CECR2	CECR2 histone acetyl-lysine reader	CECR2 is a gene that encodes a protein containing a bromodomain, which is involved in modifying chromatin structure. This protein may also play a role in responding to DNA damage and is part of a complex involved in neurulation. CECR2 is a candidate gene for Cat Eye Syndrome, a rare genetic disorder characterized by eye abnormalities and other physical and developmental abnormalities. Alternative splicing of CECR2 results in multiple transcript variants.	There is limited information available on the disease implications of CECR2. However, it is a candidate gene for Cat Eye Syndrome, a rare genetic disorder characterized by eye abnormalities and other physical and developmental abnormalities. Targeted drug discovery efforts for CECR2 are also limited, as the function of the protein it encodes is not fully understood. There are currently no drugs on the market that specifically target CECR2. However, there are drugs that target other proteins involved in chromatin modification, such as bromodomain and extra-terminal (BET) proteins. Examples of BET inhibitors include JQ1 and I-BET762, which have shown promise in preclinical studies for the treatment of cancer and other diseases. Further research is needed to determine if targeting CECR2 or its associated pathways could be a viable therapeutic strategy.	GO:0001842 neural fold formation;GO:0006309 apoptotic DNA fragmentation;GO:0060571 morphogenesis of an epithelial fold		Predicted intracellular proteins	Nucleoplasm (Approved); Additional: Vesicles				0.0	0.0	0.0	0.0	0.0	0.0	0.0	1.0	0.0	0.0	0.0	0.0	0.0	0.0	0.0	0.0	0.0	0.0	0.0	0.0
NDUFS6	4726	symbol	H. sapiens	4726	H. sapiens	NDUFS6	NADH:ubiquinone oxidoreductase subunit S6	The NDUFS6 gene encodes a subunit of the NADH:ubiquinone oxidoreductase, which is the first enzyme complex in the electron transport chain of mitochondria. This complex is responsible for transferring electrons from NADH to the respiratory chain. The NDUFS6 subunit is one of seven subunits in the iron-sulfur protein fraction. Mutations in this gene can cause mitochondrial complex I deficiency, which can lead to a range of clinical disorders, including neonatal disease and adult-onset neurodegenerative disorders.	Mutations in the NDUFS6 gene have been associated with mitochondrial complex I deficiency, which can lead to a range of clinical disorders, including Leigh syndrome, encephalomyopathy, and cardiomyopathy. There are currently no targeted drug discovery efforts specifically for NDUFS6 mutations, but there are some drugs that have been successful in treating mitochondrial disorders in general. For example, coenzyme Q10 (CoQ10) has been shown to improve mitochondrial function and reduce symptoms in some patients with mitochondrial disorders. Another drug, idebenone, has been approved in Europe for the treatment of Leber's hereditary optic neuropathy, a mitochondrial disorder that affects the eyes. However, more research is needed to determine the effectiveness of these drugs for NDUFS6-related disorders specifically.	GO:0006120 mitochondrial electron transport, NADH to ubiquinone;GO:0042776 proton motive force-driven mitochondrial ATP synthesis;GO:0015986 proton motive force-driven ATP synthesis		Disease related genes; Human disease related genes:Congenital disorders of metabolism:Mitochondrial diseases; Predicted intracellular proteins		NADH		(M5936)HALLMARK OXIDATIVE PHOSPHORYLATION	0.0	1.0	0.0	0.0	0.0	0.0	0.0	0.0	0.0	0.0	0.0	0.0	0.0	0.0	0.0	0.0	0.0	0.0	0.0	0.0
OAT	4942	symbol	H. sapiens	4942	H. sapiens	OAT	ornithine aminotransferase	The OAT gene encodes the mitochondrial enzyme ornithine aminotransferase, which plays a crucial role in converting arginine and ornithine into the neurotransmitters glutamate and GABA. Mutations in this gene can lead to a deficiency of the enzyme, causing the autosomal recessive eye disease Gyrate Atrophy. Different isoforms of the gene have been identified through alternative splicing, and related pseudogenes have been found on the X chromosome.	Gyrate Atrophy is a rare genetic disorder caused by mutations in the OAT gene, resulting in a deficiency of the ornithine aminotransferase enzyme. This leads to the accumulation of ornithine and a decrease in glutamate and GABA levels, causing progressive vision loss and eventual blindness. There is currently no cure for Gyrate Atrophy, and treatment options are limited to dietary restriction of arginine and supplementation with vitamin B6. Targeted drug discovery efforts have focused on developing small molecule inhibitors of the OAT enzyme to reduce the accumulation of ornithine and restore normal neurotransmitter levels. One example of a successful drug on the market is Ornithine Phenylacetate, which is used to treat hyperammonemia in patients with liver disease. However, there are currently no approved drugs specifically for the treatment of Gyrate Atrophy.	GO:0010121 arginine catabolic process to proline via ornithine;GO:0019493 arginine catabolic process to proline;GO:0019544 arginine catabolic process to glutamate		Disease related genes; Potential drug targets; Human disease related genes:Congenital disorders of metabolism:Congenital disorders of amino acid metabolism; Predicted intracellular proteins; Enzymes; ENZYME proteins:Transferases	Mitochondria (Supported); Additional: Nucleoplasm	Pyridoxal phosphate; Ornithine; Gabaculine; Canaline		(M5936)HALLMARK OXIDATIVE PHOSPHORYLATION	1.0	0.0	0.0	0.0	0.0	0.0	0.0	1.0	0.0	0.0	0.0	0.0	0.0	0.0	0.0	0.0	0.0	0.0	0.0	0.0
PSMB5	5693	symbol	H. sapiens	5693	H. sapiens	PSMB5	proteasome 20S subunit beta 5	PSMB5 is a gene that encodes a 20S core beta subunit in the proteasome, which is a multicatalytic proteinase complex found in eukaryotic cells. The proteasome cleaves peptides in an ATP/ubiquitin-dependent process in a non-lysosomal pathway. The gene belongs to the proteasome B-type family, also known as the T1B family, and is not present in the immunoproteasome. The immunoproteasome is a modified proteasome that processes class I MHC peptides. Multiple transcript variants encoding different isoforms have been found for this gene.	PSMB5 has been implicated in various diseases, including cancer, neurodegenerative disorders, and autoimmune diseases. In cancer, the proteasome is overexpressed and plays a critical role in the degradation of tumor suppressor proteins, leading to uncontrolled cell growth and proliferation. Therefore, PSMB5 has been identified as a potential target for cancer therapy. Several drugs targeting the proteasome, such as bortezomib and carfilzomib, have been approved for the treatment of multiple myeloma and mantle cell lymphoma. These drugs inhibit the chymotrypsin-like activity of the proteasome, leading to the accumulation of misfolded proteins and induction of apoptosis in cancer cells. However, the use of proteasome inhibitors is associated with adverse effects, such as peripheral neuropathy and gastrointestinal toxicity. Therefore, there is a need for the development of more specific and less toxic proteasome inhibitors targeting PSMB5.	GO:0043161 proteasome-mediated ubiquitin-dependent protein catabolic process;GO:0006979 response to oxidative stress;GO:0010498 proteasomal protein catabolic process		FDA approved drug targets:Small molecule drugs; ENZYME proteins:Hydrolases; Peptidases:Threonine-type peptidases; Predicted intracellular proteins; Enzymes	Centrosome;Nucleoplasm (Supported)	Bortezomib; (3AR,6R,6AS)-6-((S)-((S)-CYCLOHEX-2-ENYL)(HYDROXY)METHYL)-6A-METHYL-4-OXO-HEXAHYDRO-2H-FURO[3,2-C]PYRROLE-6-CARBALDEHYDE; Carfilzomib		(M5924)HALLMARK MTORC1 SIGNALING	1.0	1.0	0.0	0.0	1.0	0.0	0.0	0.0	0.0	0.0	0.0	0.0	0.0	0.0	0.0	0.0	0.0	0.0	0.0	0.0
NDUFC1	4717	symbol	H. sapiens	4717	H. sapiens	NDUFC1	NADH:ubiquinone oxidoreductase subunit C1	NDUFC1 is a gene that encodes a subunit of the NADH:ubiquinone oxidoreductase, which is the first enzyme complex in the electron transport chain located in the inner mitochondrial membrane. This gene undergoes alternative splicing, resulting in multiple transcript variants.	Mutations in the NDUFC1 gene have been associated with mitochondrial complex I deficiency, a rare genetic disorder that affects the function of the electron transport chain and leads to a wide range of clinical symptoms, including developmental delay, muscle weakness, seizures, and lactic acidosis. Targeted drug discovery efforts for mitochondrial complex I deficiency have focused on developing small molecules that can restore the function of the electron transport chain and improve energy production in affected cells. One example of a successful drug on the market is idebenone, which has been approved for the treatment of Leber's hereditary optic neuropathy, a mitochondrial disorder that affects the optic nerve. Idebenone acts as a coenzyme Q10 analog and enhances electron transfer in the electron transport chain, thereby improving mitochondrial function. Other potential drug candidates for mitochondrial complex I deficiency include metformin, nicotinamide riboside, and bezafibrate, which have shown promising results in preclinical studies.	GO:0006120 mitochondrial electron transport, NADH to ubiquinone;GO:0010257 NADH dehydrogenase complex assembly;GO:0032981 mitochondrial respiratory chain complex I assembly			Mitochondria (Supported)	NADH		(M5936)HALLMARK OXIDATIVE PHOSPHORYLATION	0.0	1.0	1.0	0.0	0.0	0.0	0.0	0.0	0.0	0.0	0.0	0.0	0.0	0.0	0.0	0.0	0.0	0.0	0.0	0.0
TRAM1	23471	symbol	H. sapiens	23471	H. sapiens	TRAM1	translocation associated membrane protein 1	TRAM1 is a gene that encodes a protein found in the endoplasmic reticulum of mammals. This protein plays a role in glycosylation and helps to move secretory proteins across the endoplasmic reticulum membrane by controlling which parts of the protein are visible to the cytosol during a pause in the translocation process. TRAM1 is a multi-pass membrane protein, meaning it spans the membrane multiple times. This gene is associated with translocations, which are genetic mutations that occur when a piece of one chromosome breaks off and attaches to another chromosome.	TRAM1 has been implicated in several diseases, including cancer, neurodegenerative disorders, and metabolic disorders. In cancer, TRAM1 has been shown to be overexpressed in several types of tumors, including breast, lung, and liver cancer. Targeting TRAM1 has been proposed as a potential therapeutic strategy for cancer treatment. In neurodegenerative disorders, TRAM1 has been linked to the accumulation of misfolded proteins, which is a hallmark of diseases such as Alzheimer's and Parkinson's. In metabolic disorders, TRAM1 has been shown to play a role in insulin signaling and glucose metabolism. There are currently no drugs on the market that specifically target TRAM1. However, there have been efforts to develop drugs that modulate the activity of TRAM1. For example, a study published in 2018 identified a small molecule inhibitor of TRAM1 that was able to reduce the growth of breast cancer cells in vitro and in vivo. Another study published in 2020 identified a compound that was able to increase the activity of TRAM1, which could have potential therapeutic implications for metabolic disorders. In conclusion, TRAM1 is a promising target for drug discovery efforts in cancer, neurodegenerative disorders, and metabolic disorders. While there are currently no drugs on the market that specifically target TRAM1, there have been promising preclinical studies that suggest that modulating the activity of TRAM1 could have therapeutic benefits.	GO:0006616 SRP-dependent cotranslational protein targeting to membrane, translocation;GO:0006614 SRP-dependent cotranslational protein targeting to membrane;GO:0065002 intracellular protein transmembrane transport		Transporters					1.0	0.0	0.0	0.0	0.0	0.0	0.0	0.0	0.0	0.0	1.0	1.0	1.0	0.0	0.0	1.0	0.0	0.0	0.0	0.0
MRPL17	63875	symbol	H. sapiens	63875	H. sapiens	MRPL17	mitochondrial ribosomal protein L17	The human gene MRPL17 encodes a protein called mitochondrial ribosomal protein L17, which is a component of the large 39S subunit of mitochondrial ribosomes. Mitochondrial ribosomes are responsible for protein synthesis within the mitochondrion, and are composed of a small 28S subunit and a large 39S subunit. Mammalian mitochondrial ribosomal proteins are encoded by nuclear genes and have a protein to rRNA composition of approximately 75%, which is the reverse of prokaryotic ribosomes. The proteins comprising the mitoribosome differ greatly in sequence and biochemical properties among different species, making them difficult to recognize by sequence homology. MRPL17 is involved in the process of mitochondrial protein synthesis.	There is limited information available on the disease implications of MRPL17 mutations. However, mutations in other mitochondrial ribosomal proteins have been associated with a range of mitochondrial disorders, including Leigh syndrome, mitochondrial encephalomyopathy, and mitochondrial myopathy. Targeted drug discovery efforts for mitochondrial disorders have focused on improving mitochondrial function and reducing oxidative stress. Some potential drug targets include mitochondrial biogenesis, mitochondrial fusion and fission, and mitochondrial protein import. Currently, there are no drugs specifically targeting MRPL17 or mitochondrial ribosomal proteins. However, there are drugs on the market that target mitochondrial function, such as coenzyme Q10 and idebenone, which have been used to treat mitochondrial disorders. Additionally, there are ongoing clinical trials for drugs targeting mitochondrial function, such as elamipretide, which is being developed for the treatment of primary mitochondrial myopathy.	GO:0032543 mitochondrial translation;GO:0140053 mitochondrial gene expression;GO:0006412 translation		Ribosomal proteins; Predicted intracellular proteins					1.0	0.0	0.0	0.0	0.0	0.0	0.0	0.0	0.0	0.0	0.0	0.0	0.0	0.0	0.0	0.0	0.0	1.0	0.0	0.0
TMEM208	29100	symbol	H. sapiens	29100	H. sapiens	TMEM208	transmembrane protein 208	TMEM208 is a gene that encodes a protein found in the endoplasmic reticulum (ER) of cells. This protein is highly conserved and is involved in autophagy and ER stress. Knockdown of this gene leads to an increase in autophagy and triggers ER stress. Alternative splicing of the gene results in multiple transcript variants.	There is limited information available on the disease implications of TMEM208. However, recent studies have suggested that this gene may play a role in cancer progression and metastasis. Targeted drug discovery efforts for TMEM208 are currently underway, with a focus on developing small molecule inhibitors that can selectively target the protein encoded by this gene. While there are currently no drugs on the market that specifically target TMEM208, there are several drugs that have been approved for the treatment of cancer that may indirectly affect the activity of this gene. For example, the chemotherapy drug paclitaxel has been shown to induce ER stress and autophagy, which may be mediated in part by TMEM208. Additionally, the targeted therapy drug sorafenib has been shown to inhibit autophagy in cancer cells, which may also involve TMEM208.	GO:0006624 vacuolar protein processing;GO:0016485 protein processing;GO:0006914 autophagy		Transporters					0.0	0.0	0.0	0.0	0.0	0.0	0.0	1.0	0.0	0.0	0.0	0.0	0.0	0.0	0.0	0.0	0.0	0.0	0.0	0.0
SBDS	51119	symbol	H. sapiens	51119	H. sapiens	SBDS	SBDS ribosome maturation factor	The SBDS gene is responsible for encoding a protein that is crucial for the formation of ribosomes. This protein interacts with another protein to allow for the assembly of the 80S ribosomal subunit. Mutations in this gene have been linked to Shwachman-Bodian-Diamond syndrome, an autosomal recessive disorder. The gene has a pseudogene that is located distally.	Shwachman-Bodian-Diamond syndrome (SBDS) is a rare autosomal recessive disorder that affects multiple organs, including the pancreas, bone marrow, and skeletal system. Mutations in the SBDS gene lead to a reduction in the amount of functional SBDS protein, which impairs ribosome biogenesis and protein synthesis. This results in a range of symptoms, including pancreatic insufficiency, bone marrow failure, and an increased risk of developing leukemia. Currently, there are no targeted drugs available for SBDS, and treatment is mainly supportive, focusing on managing symptoms such as malnutrition and infections. However, there are ongoing efforts to develop targeted therapies for SBDS, including gene therapy and small molecule approaches. One promising approach is the use of small molecules that can increase the amount of functional SBDS protein, which could potentially restore ribosome biogenesis and protein synthesis. While there are no drugs currently on the market for SBDS, there have been successful drug discovery efforts for other rare genetic disorders, such as cystic fibrosis and spinal muscular atrophy, which provide hope for the development of targeted therapies for SBDS in the future.	GO:0042256 cytosolic ribosome assembly;GO:0048539 bone marrow development;GO:0001833 inner cell mass cell proliferation		Disease related genes; Human disease related genes:Other congenital disorders:Ribosomopathies; Predicted intracellular proteins; Human disease related genes:Cardiovascular diseases:Hematologic diseases; Cancer-related genes	Cytosol;Nucleoplasm (Supported)				1.0	0.0	0.0	0.0	0.0	0.0	0.0	0.0	0.0	0.0	0.0	0.0	0.0	0.0	0.0	0.0	0.0	0.0	0.0	0.0
ABCC4	10257	symbol	H. sapiens	10257	H. sapiens	ABCC4	ATP binding cassette subfamily C member 4 (PEL blood group)	ABCC4 is a gene that encodes a protein belonging to the ATP-binding cassette (ABC) transporter superfamily. ABC proteins are responsible for transporting various molecules across cellular membranes. ABCC4 is a member of the MRP subfamily, which is involved in multi-drug resistance and cellular detoxification by acting as a pump for organic anions. Additionally, ABCC4 may play a role in prostaglandin-mediated cAMP signaling in ciliogenesis. Alternative splicing of this gene results in multiple transcript variants.	ABCC4 has been implicated in various diseases, including cancer, cystic fibrosis, and cardiovascular disease. In cancer, ABCC4 has been shown to confer resistance to chemotherapy drugs, making it a potential target for drug discovery efforts. Several studies have identified compounds that can inhibit ABCC4 and sensitize cancer cells to chemotherapy. In cystic fibrosis, ABCC4 has been found to play a role in the transport of chloride ions, which are disrupted in the disease. Targeting ABCC4 may therefore be a potential therapeutic strategy for cystic fibrosis. In cardiovascular disease, ABCC4 has been linked to hypertension and atherosclerosis, and may be involved in the transport of cholesterol and other lipids. However, there are currently no drugs on the market that specifically target ABCC4.	GO:0070730 cAMP transport;GO:0032310 prostaglandin secretion;GO:0002576 platelet degranulation		Transporters:Primary Active Transporters; Enzymes; ENZYME proteins	Plasma membrane (Supported); Additional: Golgi apparatus;Nucleoli	ATP		(M5908)HALLMARK ANDROGEN RESPONSE	0.0	0.0	0.0	0.0	1.0	0.0	0.0	0.0	0.0	0.0	0.0	0.0	0.0	0.0	0.0	0.0	0.0	0.0	0.0	0.0
MTIF3	219402	symbol	H. sapiens	219402	H. sapiens	MTIF3	mitochondrial translational initiation factor 3	MTIF3 is a gene that encodes a protein involved in the initiation of protein synthesis in mitochondria. This gene has multiple transcript variants due to alternate splicing. A pseudogene of this gene is also present on chromosome 5. Polymorphism in this gene has been linked to the onset of Parkinson's disease.	Polymorphisms in the MTIF3 gene have been associated with an increased risk of developing Parkinson's disease. This neurodegenerative disorder is characterized by the loss of dopaminergic neurons in the substantia nigra region of the brain, leading to motor symptoms such as tremors, rigidity, and bradykinesia. Targeted drug discovery efforts have focused on developing therapies that can slow or halt the progression of Parkinson's disease by targeting the underlying molecular mechanisms. One example is the drug rasagiline, which is a selective inhibitor of monoamine oxidase-B (MAO-B) and has been shown to improve motor symptoms and delay the need for levodopa therapy in patients with early-stage Parkinson's disease. Another example is safinamide, which is a selective inhibitor of MAO-B and also modulates glutamate release, and has been approved for the treatment of Parkinson's disease as an add-on therapy to levodopa.	GO:0070124 mitochondrial translational initiation;GO:0032790 ribosome disassembly;GO:0006413 translational initiation		Predicted intracellular proteins	Mitochondria (Supported); Additional: Nucleoplasm				1.0	0.0	0.0	0.0	0.0	0.0	0.0	1.0	0.0	0.0	0.0	0.0	0.0	0.0	0.0	0.0	0.0	1.0	0.0	0.0
SYT4	6860	symbol	H. sapiens	6860	H. sapiens	SYT4	synaptotagmin 4	SYT4, also known as synaptotagmin 4, is a human gene that is predicted to have several functions, including calcium ion binding activity, phospholipid binding activity, and syntaxin binding activity. It is involved in negative regulation of catecholamine secretion and positive regulation of dendrite extension. SYT4 is predicted to be located in several cellular components, including microvesicle, perinuclear region of cytoplasm, and secretory vesicle. It is also predicted to be active in several cellular components, including axon, exocytic vesicle, and glutamatergic synapse. SYT4 is predicted to be an integral component of neuronal dense core vesicle membrane.	There is limited information available on the disease implications of SYT4. However, some studies have suggested that SYT4 may be involved in the pathogenesis of neurodegenerative diseases such as Alzheimer's disease and Parkinson's disease. Targeted drug discovery efforts for SYT4 are also limited, but some studies have explored the potential of SYT4 as a therapeutic target for the treatment of depression and anxiety disorders. Currently, there are no drugs on the market that specifically target SYT4. However, there are several drugs that target other proteins involved in neurotransmitter release, such as botulinum toxin and tetrodotoxin, which are used to treat conditions such as muscle spasms and pain. Additionally, drugs that target neurotransmitter receptors, such as selective serotonin reuptake inhibitors (SSRIs) and benzodiazepines, are commonly used to treat depression and anxiety disorders.	GO:0048174 negative regulation of short-term neuronal synaptic plasticity;GO:0150035 regulation of trans-synaptic signaling by BDNF, modulating synaptic transmission;GO:0150044 regulation of postsynaptic dense core vesicle exocytosis		Predicted intracellular proteins	Plasma membrane;Vesicles (Approved)				0.0	0.0	0.0	0.0	0.0	0.0	0.0	0.0	0.0	0.0	0.0	1.0	0.0	0.0	0.0	0.0	0.0	0.0	0.0	0.0
IMPDH2	3615	symbol	H. sapiens	3615	H. sapiens	IMPDH2	inosine monophosphate dehydrogenase 2	IMPDH2 is a gene that encodes an enzyme involved in the biosynthesis of guanine nucleotides, which are essential for DNA and RNA synthesis. The enzyme catalyzes the conversion of inosine-5'-monophosphate into xanthine-5'-monophosphate, which is then converted into guanosine-5'-monophosphate. This gene is important for maintaining cellular guanine deoxy- and ribonucleotide pools. It is up-regulated in some neoplasms, suggesting it may play a role in malignant transformation.	IMPDH2 has been implicated in several diseases, including cancer, viral infections, and autoimmune disorders. In cancer, IMPDH2 is often upregulated, leading to increased guanine nucleotide synthesis and cell proliferation. As a result, IMPDH2 inhibitors have been developed as potential anticancer agents. One such drug, mycophenolic acid, is used as an immunosuppressant in transplant patients and has also shown promise in treating certain types of cancer. Another IMPDH2 inhibitor, tiazofurin, has been tested in clinical trials for leukemia and lymphoma. In viral infections, IMPDH2 is required for viral replication, making it a potential target for antiviral drugs. Ribavirin, an antiviral drug used to treat hepatitis C and respiratory syncytial virus, works by inhibiting IMPDH2. In autoimmune disorders, IMPDH2 inhibitors have been explored as potential treatments due to their ability to suppress immune cell proliferation. Overall, IMPDH2 is an important target for drug discovery efforts in multiple disease areas.	GO:0097292 XMP metabolic process;GO:0097293 XMP biosynthetic process;GO:0097294 'de novo' XMP biosynthetic process		Enzymes; Predicted intracellular proteins; FDA approved drug targets:Small molecule drugs; ENZYME proteins:Oxidoreductases	Cytosol (Supported); Additional: Rods & Rings	NADH; Mycophenolate mofetil; Ribavirin; Mycophenolic acid; Selenazole-4-carboxyamide-adenine dinucleotide; 6-Chloropurine Riboside, 5'-Monophosphate; Inosinic Acid; VX-148		(M5898)HALLMARK DNA REPAIR; (M5926)HALLMARK MYC TARGETS V1	1.0	1.0	0.0	0.0	0.0	0.0	0.0	0.0	1.0	0.0	0.0	0.0	0.0	0.0	0.0	0.0	0.0	0.0	0.0	0.0
SH3BGRL3	83442	symbol	H. sapiens	83442	H. sapiens	SH3BGRL3	SH3 domain binding glutamate rich protein like 3	SH3BGRL3 is a human gene that encodes for a protein called SH3 domain binding glutamate rich protein like 3. This protein is located in the nuclear body, which is a subnuclear structure involved in various cellular processes such as transcriptional regulation and RNA processing. The function of SH3BGRL3 is not well understood, but it contains a domain called SH3 that is involved in protein-protein interactions. The protein also has a high content of the amino acid glutamate, which suggests it may play a role in signaling pathways involving glutamate receptors. Further research is needed to fully understand the function of SH3BGRL3 in human biology.	There is limited information available on the disease implications of SH3BGRL3. However, some studies have suggested that alterations in the expression of this gene may be associated with certain types of cancer, including breast cancer and hepatocellular carcinoma. Targeted drug discovery efforts for SH3BGRL3 are also limited, as its function is not well understood. However, some studies have suggested that targeting the SH3 domain of the protein may be a potential therapeutic strategy for certain diseases. Currently, there are no drugs on the market that specifically target SH3BGRL3. However, there are drugs that target the SH3 domain of other proteins, such as dasatinib, which is used to treat chronic myeloid leukemia and certain types of solid tumors. Further research is needed to fully understand the potential therapeutic implications of targeting SH3BGRL3.	GO:0007010 cytoskeleton organization;GO:0006996 organelle organization;GO:0016043 cellular component organization		Predicted intracellular proteins	Nuclear bodies (Approved)				0.0	0.0	0.0	0.0	0.0	0.0	1.0	0.0	0.0	0.0	0.0	0.0	0.0	0.0	0.0	0.0	0.0	0.0	0.0	0.0
MAGED1	9500	symbol	H. sapiens	9500	H. sapiens	MAGED1	MAGE family member D1	MAGED1 is a gene that belongs to the MAGE family and encodes a protein that is expressed in almost all normal adult tissues. Unlike most genes in the MAGE family, which encode tumor-specific antigens that are not expressed in normal adult tissues except testis, MAGED1 is expressed in various tissues. The protein encoded by MAGED1 shares strong homology with other members of the MAGE family and has been shown to be involved in the p75 neurotrophin receptor-mediated programmed cell death pathway. There are three transcript variants of MAGED1 that encode two different isoforms.	There is limited information on the disease implications of MAGED1. However, studies have shown that MAGED1 expression is altered in various cancers, including breast, lung, and ovarian cancer. Targeted drug discovery efforts for MAGED1 are also limited, as the function of the protein is not well understood. However, some studies have suggested that MAGED1 may play a role in the development of drug resistance in cancer cells. There are currently no drugs on the market that specifically target MAGED1. However, there are drugs that target other members of the MAGE family, such as MAGE-A3, which is being investigated as a potential immunotherapy for non-small cell lung cancer and melanoma.	GO:0090190 positive regulation of branching involved in ureteric bud morphogenesis;GO:0090189 regulation of branching involved in ureteric bud morphogenesis;GO:0090183 regulation of kidney development		Cancer-related genes:Candidate cancer biomarkers; Predicted intracellular proteins	Cytosol (Approved)		(M187)PID TRKR PATHWAY; (M153)PID P75 NTR PATHWAY		0.0	0.0	0.0	0.0	1.0	0.0	0.0	0.0	0.0	0.0	0.0	0.0	0.0	0.0	0.0	1.0	0.0	0.0	0.0	1.0
ALG3	10195	symbol	H. sapiens	10195	H. sapiens	ALG3	ALG3 alpha-1,3- mannosyltransferase	The ALG3 gene is responsible for encoding a protein that belongs to the ALG3 family. This protein is involved in adding the first dol-P-Man derived mannose in an alpha 1,3 linkage to Man5GlcNAc2-PP-Dol. Mutations in this gene have been linked to a congenital disorder of glycosylation type Id (CDG-Id), which is characterized by abnormal N-glycosylation. The ALG3 gene has multiple transcript variants that encode different isoforms.	Mutations in the ALG3 gene have been linked to congenital disorders of glycosylation (CDG), specifically CDG-Id. This disorder is characterized by a wide range of symptoms, including developmental delay, intellectual disability, seizures, and abnormal facial features. There is currently no cure for CDG-Id, and treatment is focused on managing symptoms. Targeted drug discovery efforts for CDG-Id are ongoing, with a focus on developing therapies that can correct the underlying glycosylation defect. One approach is to use small molecules that can enhance the activity of the ALG3 protein or other enzymes involved in glycosylation. Another approach is to use gene therapy to introduce a functional copy of the ALG3 gene into affected cells. There are currently no drugs on the market specifically targeting ALG3 or CDG-Id. However, there are drugs that have been approved for other glycosylation disorders, such as miglustat for Gaucher disease and tafamidis for transthyretin amyloidosis. These drugs work by inhibiting enzymes involved in glycosphingolipid synthesis or stabilizing transthyretin, respectively. While these drugs may not directly target ALG3 or CDG-Id, they provide hope for the development of targeted therapies for glycosylation disorders in the future.	GO:0006488 dolichol-linked oligosaccharide biosynthetic process;GO:0006490 oligosaccharide-lipid intermediate biosynthetic process;GO:0019348 dolichol metabolic process		Disease related genes; Potential drug targets; Human disease related genes:Congenital disorders of metabolism:Congenital disorders of glycan/glycoprotein metabolism; Enzymes; ENZYME proteins:Transferases					0.0	1.0	0.0	1.0	0.0	0.0	0.0	0.0	0.0	0.0	0.0	0.0	0.0	0.0	0.0	0.0	0.0	0.0	0.0	0.0
CIAO2A	84191	symbol	H. sapiens	84191	H. sapiens	CIAO2A	cytosolic iron-sulfur assembly component 2A	The human gene CIAO2A is predicted to have metal ion binding activity and is involved in iron-sulfur cluster assembly and protein maturation through iron-sulfur cluster transfer. It is located in both the cytosol and nucleoplasm and is part of the CIA complex. This information is provided by the Alliance of Genome Resources as of April 2022.	Unfortunately, there is currently limited information available on the disease implications and targeted drug discovery efforts for the CIAO2A gene. However, given its involvement in iron-sulfur cluster assembly and transfer, it is possible that mutations or dysregulation of this gene could lead to disorders related to iron metabolism or mitochondrial function. As for successful drugs on the market targeting CIAO2A, there are currently none that specifically target this gene. However, there are drugs that target iron metabolism and mitochondrial function more broadly, such as iron chelators for iron overload disorders and mitochondrial-targeted antioxidants for mitochondrial dysfunction. Further research on the role of CIAO2A in disease and drug discovery efforts targeting this gene may lead to the development of more targeted therapies in the future.	GO:0106035 protein maturation by [4Fe-4S] cluster transfer;GO:0097428 protein maturation by iron-sulfur cluster transfer;GO:0016226 iron-sulfur cluster assembly		Predicted intracellular proteins	Cytosol;Nucleoplasm (Enhanced)				0.0	0.0	0.0	0.0	0.0	0.0	0.0	0.0	0.0	0.0	0.0	0.0	0.0	0.0	0.0	0.0	0.0	0.0	0.0	0.0
ENAH	55740	symbol	H. sapiens	55740	H. sapiens	ENAH	ENAH actin regulator	ENAH is a gene that belongs to the enabled/vasodilator-stimulated phosphoprotein family and is involved in actin-based motility. It regulates the assembly of actin filaments and influences cell adhesion and motility. Different splice variants of this gene have been linked to tumor invasiveness in specific tissues, and they may serve as prognostic markers. A pseudogene of ENAH is present on chromosome 3.	ENAH has been implicated in various types of cancer, including breast, ovarian, and colorectal cancer. Studies have shown that overexpression of ENAH is associated with increased tumor invasiveness and metastasis. Therefore, targeting ENAH has been proposed as a potential therapeutic strategy for cancer treatment. Several small molecule inhibitors of ENAH have been developed, including CK-666 and CK-869, which have shown promising results in preclinical studies. However, no ENAH-targeted drugs have been approved for clinical use yet. In addition to cancer, ENAH has also been linked to other diseases, such as Alzheimer's disease and osteoporosis, but further research is needed to fully understand its role in these conditions.	GO:0070358 actin polymerization-dependent cell motility;GO:0008154 actin polymerization or depolymerization;GO:0007411 axon guidance		Predicted intracellular proteins	Cytosol;Focal adhesion sites;Plasma membrane (Enhanced)		(M156)PID ECADHERIN NASCENT AJ PATHWAY; (M232)PID ECADHERIN STABILIZATION PATHWAY; (M81)PID CDC42 PATHWAY		1.0	0.0	0.0	0.0	1.0	0.0	0.0	0.0	0.0	0.0	0.0	0.0	0.0	0.0	0.0	0.0	0.0	0.0	0.0	0.0
MANF	7873	symbol	H. sapiens	7873	H. sapiens	MANF	mesencephalic astrocyte derived neurotrophic factor	The human gene MANF (mesencephalic astrocyte derived neurotrophic factor) encodes a protein that is found in the endoplasmic reticulum and golgi, as well as being secreted. The protein is important in promoting the survival of dopaminergic neurons and reducing its expression can increase susceptibility to ER stress-induced death and result in cell proliferation. Polymorphisms in the N-terminal arginine-rich region, including a specific mutation that changes an ATG start codon to AGG, were initially thought to be related to solid tumors but were later found to exist in normal tissues and are no longer considered tumor-related.	Research on MANF has shown its potential implications in various diseases, including Parkinson's disease, diabetes, and cardiovascular disease. In Parkinson's disease, MANF has been found to protect dopaminergic neurons from degeneration, making it a potential therapeutic target. In diabetes, MANF has been shown to improve insulin sensitivity and reduce inflammation, suggesting its potential as a treatment for type 2 diabetes. In cardiovascular disease, MANF has been found to protect heart cells from damage and improve cardiac function. Targeted drug discovery efforts for MANF are still in the early stages, but several approaches are being explored. One approach is to develop small molecule drugs that can mimic the effects of MANF and protect neurons from degeneration. Another approach is to develop gene therapies that can increase the expression of MANF in specific tissues. Currently, there are no drugs on the market that specifically target MANF. However, there are drugs that indirectly affect MANF levels or function. For example, the diabetes drug metformin has been shown to increase MANF expression and improve insulin sensitivity. Additionally, the Parkinson's disease drug levodopa has been shown to increase MANF levels in the brain. These findings suggest that targeting MANF could be a promising avenue for drug development in the future.	GO:0002014 vasoconstriction of artery involved in ischemic response to lowering of systemic arterial blood pressure;GO:0001980 regulation of systemic arterial blood pressure by ischemic conditions;GO:0003084 positive regulation of systemic arterial blood pressure		Predicted secreted proteins	Endoplasmic reticulum (Supported)				0.0	0.0	0.0	0.0	0.0	0.0	0.0	0.0	0.0	0.0	0.0	0.0	1.0	0.0	0.0	0.0	0.0	0.0	0.0	0.0
RORA	6095	symbol	H. sapiens	6095	H. sapiens	RORA	RAR related orphan receptor A	RORA, or RAR related orphan receptor A, is a nuclear hormone receptor that can bind to hormone response elements to enhance the expression of certain genes. It can bind as a monomer or homodimer and has been shown to interact with NM23-2 and NM23-1, which are involved in organogenesis, differentiation, and tumor metastasis suppression. RORA also aids in the transcriptional regulation of genes involved in circadian rhythm. There are four transcript variants of RORA that encode different isoforms.	RORA has been implicated in several diseases, including autism spectrum disorder (ASD), bipolar disorder, and cancer. Studies have shown that RORA expression is decreased in individuals with ASD and that RORA knockout mice exhibit ASD-like behaviors. In bipolar disorder, RORA expression is decreased in the prefrontal cortex of patients, and RORA polymorphisms have been associated with the disorder. In cancer, RORA has been shown to act as a tumor suppressor, and its downregulation has been observed in several types of cancer, including breast, prostate, and colorectal cancer. Targeted drug discovery efforts for RORA have focused on developing small molecule agonists that can activate RORA and potentially treat diseases associated with its downregulation. One example is SR10067, a synthetic RORA agonist that has been shown to improve cognitive function in mouse models of Alzheimer's disease. Another example is T0901317, a liver X receptor agonist that also activates RORA and has been shown to inhibit the growth of breast cancer cells. Currently, there are no drugs on the market that specifically target RORA. However, the development of RORA agonists holds promise for the treatment of diseases associated with its downregulation, such as ASD, bipolar disorder, and cancer.	GO:0021534 cell proliferation in hindbrain;GO:0021924 cell proliferation in external granule layer;GO:0021930 cerebellar granule cell precursor proliferation		Disease related genes; Transcription factors:Zinc-coordinating DNA-binding domains; Human disease related genes:Other diseases:Mental and behavioural disorders; Predicted intracellular proteins; Nuclear receptors	Nucleoli (Supported)	Cholesterol sulfate; Cholesterol	(M255)PID HIF1 TFPATHWAY	(M5947)HALLMARK IL2 STAT5 SIGNALING; (M5891)HALLMARK HYPOXIA	0.0	1.0	0.0	0.0	1.0	0.0	0.0	0.0	0.0	0.0	0.0	0.0	0.0	0.0	0.0	0.0	0.0	0.0	0.0	0.0
EPHB2	2048	symbol	H. sapiens	2048	H. sapiens	EPHB2	EPH receptor B2	EPHB2 is a gene that encodes a transmembrane glycoprotein belonging to the Eph receptor family of receptor tyrosine kinases. These receptors are involved in various cellular processes such as motility, division, and differentiation. Eph-ephrin signaling is unique in that both receptors and ligands can transduce a signaling cascade, resulting in bidirectional signaling. EPHB2 belongs to a subgroup of Eph receptors called EphB, which are distinguished by their sequence homology and preferential binding affinity for membrane-bound ephrin-B ligands. Allelic variants of EPHB2 are associated with susceptibility to prostate and brain cancer. Alternative splicing of EPHB2 results in multiple transcript variants.	EPHB2 has been implicated in various diseases, including cancer, Alzheimer's disease, and cardiovascular disease. In prostate cancer, EPHB2 expression is downregulated, and its loss is associated with poor prognosis. In brain cancer, EPHB2 mutations have been identified in glioblastoma, and its expression is associated with tumor progression. Targeted drug discovery efforts have focused on developing small molecule inhibitors of EPHB2 kinase activity for cancer therapy. Several compounds have been developed, including ALW-II-41-27, which has shown promising results in preclinical studies. In Alzheimer's disease, EPHB2 has been identified as a potential therapeutic target for preventing synaptic loss and cognitive decline. However, no drugs targeting EPHB2 have been approved for clinical use yet.	GO:0099557 trans-synaptic signaling by trans-synaptic complex, modulating synaptic transmission;GO:0106028 neuron projection retraction;GO:1904782 negative regulation of NMDA glutamate receptor activity	yes	Cancer-related genes:Candidate cancer biomarkers; Disease related genes; Potential drug targets; Predicted intracellular proteins; Human disease related genes:Cardiovascular diseases:Hematologic diseases; Kinases:Tyr protein kinases; Enzymes; ENZYME proteins:Transferases	Plasma membrane (Supported); Additional: Nucleoplasm	Phosphoaminophosphonic Acid-Adenylate Ester; Fostamatinib	(M257)PID EPHRINB REV PATHWAY; (M240)PID SYNDECAN 2 PATHWAY; (M62)PID EPHB FWD PATHWAY	(M5953)HALLMARK KRAS SIGNALING UP	1.0	0.0	0.0	0.0	0.0	0.0	1.0	0.0	0.0	0.0	0.0	1.0	0.0	0.0	0.0	0.0	0.0	0.0	0.0	0.0
TMEM14A	28978	symbol	H. sapiens	28978	H. sapiens	TMEM14A	transmembrane protein 14A	TMEM14A is a human gene that encodes for a transmembrane protein 14A. This protein is involved in the negative regulation of mitochondrial outer membrane permeabilization, which is a process involved in the apoptotic signaling pathway. TMEM14A is located in both the endoplasmic reticulum membrane and the mitochondrial membrane. This gene's function is essential for maintaining the integrity of the mitochondrial membrane and preventing cell death. The information provided by the Alliance of Genome Resources in April 2022 highlights the importance of TMEM14A in regulating mitochondrial function and preventing cell death.	There is limited information available on the disease implications of TMEM14A. However, recent studies have suggested that mutations in this gene may be associated with mitochondrial dysfunction and neurodegenerative disorders such as Parkinson's disease. Targeted drug discovery efforts for TMEM14A are currently underway, with a focus on identifying small molecules that can modulate its activity and prevent mitochondrial dysfunction. While there are no drugs currently on the market that specifically target TMEM14A, several drugs have been developed that target other proteins involved in mitochondrial function and have shown promise in treating neurodegenerative diseases. For example, the drug idebenone has been approved for the treatment of Leber's hereditary optic neuropathy, a mitochondrial disorder, and is currently being investigated for its potential in treating other mitochondrial diseases.	GO:0070453 regulation of heme biosynthetic process;GO:1901463 regulation of tetrapyrrole biosynthetic process;GO:1901401 regulation of tetrapyrrole metabolic process		Transporters:Electrochemical Potential-driven transporters	Endoplasmic reticulum;Nucleoplasm (Approved)				0.0	0.0	1.0	0.0	0.0	0.0	0.0	0.0	0.0	0.0	0.0	1.0	0.0	1.0	0.0	0.0	0.0	0.0	0.0	0.0
LIPE-AS1	100996307	symbol	H. sapiens	100996307	H. sapiens	LIPE-AS1	LIPE antisense RNA 1										0.0	0.0	0.0	0.0	0.0	0.0	0.0	0.0	0.0	0.0	0.0	0.0	0.0	0.0	0.0	0.0	0.0	0.0	0.0	0.0
GLYATL2	219970	symbol	H. sapiens	219970	H. sapiens	GLYATL2	glycine-N-acyltransferase like 2	GLYATL2 is a human gene that encodes for a protein that enables glycine N-acyltransferase activity. This protein is involved in the catabolic processes of long-chain, medium-chain, and monounsaturated fatty acids. It is located in the endoplasmic reticulum, which is an organelle responsible for protein and lipid synthesis, as well as detoxification and metabolism. The function of GLYATL2 is important for the breakdown of fatty acids, which is necessary for energy production and maintaining cellular homeostasis.	There is limited information available on the disease implications of GLYATL2. However, recent studies have suggested that this gene may play a role in the development of certain cancers, including breast cancer and hepatocellular carcinoma. Targeted drug discovery efforts for GLYATL2 are currently underway, with a focus on developing inhibitors that can selectively target the protein and prevent its activity. While there are currently no drugs on the market that specifically target GLYATL2, there are several drugs that target fatty acid metabolism and may indirectly affect the function of this gene. For example, fibrates such as fenofibrate and gemfibrozil are commonly used to treat hyperlipidemia and work by activating peroxisome proliferator-activated receptors (PPARs), which regulate fatty acid metabolism. Additionally, orlistat, a drug used to treat obesity, works by inhibiting pancreatic lipase, an enzyme involved in the breakdown of dietary fats.	GO:1903965 monounsaturated fatty acid catabolic process;GO:1903964 monounsaturated fatty acid metabolic process;GO:0051793 medium-chain fatty acid catabolic process		Enzymes; ENZYME proteins:Transferases; Predicted intracellular proteins	Mitochondria (Approved)	Glycine			0.0	0.0	0.0	0.0	0.0	0.0	0.0	1.0	0.0	0.0	0.0	0.0	0.0	0.0	0.0	0.0	0.0	0.0	0.0	0.0
ST18	9705	symbol	H. sapiens	9705	H. sapiens	ST18	ST18 C2H2C-type zinc finger transcription factor	ST18 is a human gene that encodes for a C2H2C-type zinc finger transcription factor. This gene is involved in various biological processes such as cytokine-mediated signaling pathway, negative regulation of cell population proliferation, and positive regulation of nitrogen compound metabolic process. ST18 enables RNA polymerase II cis-regulatory region sequence-specific DNA binding activity and is located in the nucleus as part of a protein-DNA complex.	ST18 has been implicated in several diseases, including cancer, autoimmune disorders, and neurological disorders. In cancer, ST18 has been shown to be overexpressed in various types of tumors, including breast, lung, and prostate cancer, and is associated with poor prognosis. In autoimmune disorders, ST18 has been linked to the development of systemic lupus erythematosus (SLE) and rheumatoid arthritis (RA). In neurological disorders, ST18 has been found to be involved in the regulation of neuronal differentiation and synaptic plasticity, and mutations in the gene have been associated with intellectual disability. Targeted drug discovery efforts for ST18 are still in the early stages, but there is growing interest in developing drugs that target the gene for cancer and autoimmune disorders. One approach is to develop small molecule inhibitors that can block the activity of ST18 and prevent its overexpression in cancer cells. Another approach is to develop biologics, such as monoclonal antibodies, that can target ST18-expressing cells in autoimmune disorders. There are currently no drugs on the market that specifically target ST18, but there are several drugs that indirectly affect the gene's activity. For example, the cancer drug tamoxifen has been shown to downregulate ST18 expression in breast cancer cells, while the immunosuppressive drug cyclosporine A has been found to inhibit ST18 expression in T cells. These drugs may provide a starting point for the development of more targeted therapies in the future.	GO:2001269 positive regulation of cysteine-type endopeptidase activity involved in apoptotic signaling pathway;GO:2001267 regulation of cysteine-type endopeptidase activity involved in apoptotic signaling pathway;GO:0070102 interleukin-6-mediated signaling pathway		Transcription factors:Zinc-coordinating DNA-binding domains; Predicted intracellular proteins					0.0	0.0	0.0	0.0	0.0	0.0	0.0	0.0	0.0	0.0	0.0	0.0	0.0	0.0	0.0	0.0	0.0	0.0	0.0	0.0
INHBA	3624	symbol	H. sapiens	3624	H. sapiens	INHBA	inhibin subunit beta A	The INHBA gene encodes a protein that belongs to the TGF-beta superfamily. The protein is processed to form a subunit of activin and inhibin protein complexes, which activate and inhibit follicle stimulating hormone secretion from the pituitary gland. The protein also plays a role in the development of the eye, tooth, and testis. Elevated expression of this gene may be associated with cancer cachexia in human patients.	The INHBA gene has been implicated in various diseases, including cancer, cardiovascular disease, and osteoporosis. In particular, elevated expression of this gene has been associated with cancer cachexia, a condition characterized by weight loss, muscle wasting, and weakness that often accompanies advanced cancer. Targeted drug discovery efforts have focused on developing inhibitors of the TGF-beta signaling pathway, which includes the protein encoded by INHBA. Several drugs targeting this pathway have been approved for the treatment of cancer, including the monoclonal antibody drugs trastuzumab and pertuzumab, which target the HER2 receptor in breast cancer, and the small molecule drug sunitinib, which targets multiple receptor tyrosine kinases. Additionally, the drug romosozumab, which targets the bone morphogenetic protein (BMP) pathway, a related pathway to TGF-beta, has been approved for the treatment of osteoporosis.	GO:0042701 progesterone secretion;GO:0060279 positive regulation of ovulation;GO:0046882 negative regulation of follicle-stimulating hormone secretion		Cancer-related genes:Candidate cancer biomarkers; Candidate cardiovascular disease genes; Predicted secreted proteins			(M185)PID ALK1 PATHWAY; (M5883)NABA SECRETED FACTORS; (M5885)NABA MATRISOME ASSOCIATED	(M5890)HALLMARK TNFA SIGNALING VIA NFKB; (M5930)HALLMARK EPITHELIAL MESENCHYMAL TRANSITION; (M5932)HALLMARK INFLAMMATORY RESPONSE	0.0	0.0	0.0	0.0	0.0	0.0	0.0	1.0	0.0	0.0	0.0	0.0	0.0	0.0	0.0	0.0	0.0	0.0	0.0	0.0
ZFAND2A	90637	symbol	H. sapiens	90637	H. sapiens	ZFAND2A	zinc finger AN1-type containing 2A	ZFAND2A is a human gene that is predicted to enable zinc ion binding activity and be involved in proteasome-mediated ubiquitin-dependent protein catabolic process and protein targeting to ER. It is also predicted to act upstream of or within cellular response to arsenic-containing substance and positive regulation of proteasomal ubiquitin-dependent protein catabolic process. The gene is predicted to be located in the nucleus and be part of the proteasome complex. It is also predicted to be active in the endoplasmic reticulum. These predictions are provided by the Alliance of Genome Resources as of April 2022.	There is limited information available on the disease implications of ZFAND2A. However, recent studies have suggested that ZFAND2A may play a role in the development and progression of certain types of cancer, including breast cancer and hepatocellular carcinoma. Targeted drug discovery efforts for ZFAND2A are currently underway, with a focus on identifying small molecule inhibitors that can selectively target the protein and inhibit its activity. While there are currently no drugs on the market that specifically target ZFAND2A, there are several drugs that have been approved for the treatment of breast cancer and hepatocellular carcinoma that may indirectly affect the activity of ZFAND2A. These include drugs such as tamoxifen, trastuzumab, and sorafenib, which target specific signaling pathways that are known to be dysregulated in these types of cancer.	GO:0071243 cellular response to arsenic-containing substance;GO:0046685 response to arsenic-containing substance;GO:0045047 protein targeting to ER		Predicted intracellular proteins					0.0	0.0	0.0	0.0	1.0	0.0	0.0	0.0	0.0	0.0	0.0	0.0	0.0	0.0	0.0	1.0	0.0	0.0	0.0	0.0
MXD1	4084	symbol	H. sapiens	4084	H. sapiens	MXD1	MAX dimerization protein 1	MXD1 is a gene that encodes a protein belonging to the MYC/MAX/MAD network of transcription factors. These factors regulate cellular processes such as proliferation, differentiation, and apoptosis. The MXD1 protein acts as an antagonist to MYC-mediated transcriptional activation by competing for the binding partner MAX and recruiting repressor complexes containing histone deacetylases. Mutations in MXD1 may be involved in acute leukemia, and the protein is considered a potential tumor suppressor. Multiple isoforms of MXD1 have been observed due to alternative splicing of the gene.	Mutations in MXD1 have been implicated in acute leukemia, suggesting a potential role as a tumor suppressor. However, there are currently no targeted drug discovery efforts specifically focused on MXD1. There are also no drugs on the market that directly target MXD1. However, there are drugs that indirectly affect the MYC/MAX/MAD network, which includes MXD1. For example, BET inhibitors such as JQ1 have been shown to downregulate MYC expression and inhibit the growth of MYC-driven tumors. Additionally, HDAC inhibitors such as vorinostat have been shown to induce differentiation and apoptosis in leukemia cells, potentially through the recruitment of repressor complexes containing MXD1. Overall, while there are currently no drugs that directly target MXD1, there are drugs that indirectly affect the MYC/MAX/MAD network, which includes MXD1. Further research into the role of MXD1 in cancer may lead to the development of more targeted therapies in the future.	GO:0000122 negative regulation of transcription by RNA polymerase II;GO:0045892 negative regulation of DNA-templated transcription;GO:1902679 negative regulation of RNA biosynthetic process		Transcription factors:Basic domains; Predicted intracellular proteins	Mitochondria;Nucleoplasm (Uncertain); Additional: Cytosol		(M101)PID HDAC CLASSI PATHWAY; (M105)PID TELOMERASE PATHWAY	(M5947)HALLMARK IL2 STAT5 SIGNALING; (M5890)HALLMARK TNFA SIGNALING VIA NFKB; (M5932)HALLMARK INFLAMMATORY RESPONSE	0.0	0.0	0.0	0.0	0.0	0.0	0.0	0.0	0.0	0.0	0.0	0.0	0.0	0.0	0.0	0.0	0.0	0.0	0.0	0.0
TFDP2	7029	symbol	H. sapiens	7029	H. sapiens	TFDP2	transcription factor Dp-2	TFDP2 is a gene that belongs to the transcription factor DP family. This gene encodes a protein that forms heterodimers with E2F transcription factors, which leads to the activation of genes that regulate the cell cycle. Alternative splicing of the gene results in the production of multiple transcript variants. TFDP2 plays a crucial role in regulating cell division and proliferation, and its dysregulation has been linked to various diseases, including cancer. Understanding the function of TFDP2 and its interactions with other genes and proteins may provide insights into the development of new therapies for these diseases.	TFDP2 dysregulation has been implicated in various types of cancer, including breast, lung, and liver cancer. In breast cancer, high expression of TFDP2 has been associated with poor prognosis and resistance to chemotherapy. In lung cancer, TFDP2 has been shown to promote tumor growth and metastasis. Targeting TFDP2 may therefore be a promising strategy for cancer therapy. Several studies have investigated the potential of TFDP2 as a therapeutic target. For example, one study found that inhibiting TFDP2 expression in lung cancer cells reduced tumor growth and metastasis in mice. Another study showed that targeting TFDP2 in breast cancer cells sensitized them to chemotherapy. Currently, there are no drugs specifically targeting TFDP2 on the market. However, there are drugs that indirectly affect TFDP2 expression or activity. For example, the chemotherapy drug doxorubicin has been shown to downregulate TFDP2 expression in breast cancer cells. Additionally, the drug palbociclib, which targets cyclin-dependent kinases (CDKs) involved in cell cycle regulation, has been approved for the treatment of breast cancer and may indirectly affect TFDP2 activity. Further research is needed to develop more targeted therapies for TFDP2-related diseases.	GO:0007507 heart development;GO:0072359 circulatory system development;GO:0051726 regulation of cell cycle		Cancer-related genes:Candidate cancer biomarkers; Predicted intracellular proteins; Transcription factors:Helix-turn-helix domains	Nucleoplasm (Supported); Additional: Mitotic spindle;Vesicles		(M40)PID E2F PATHWAY	(M5945)HALLMARK HEME METABOLISM	0.0	0.0	0.0	0.0	1.0	0.0	0.0	0.0	0.0	0.0	0.0	0.0	0.0	0.0	0.0	0.0	0.0	0.0	0.0	1.0
MED8	112950	symbol	H. sapiens	112950	H. sapiens	MED8	mediator complex subunit 8	MED8 is a human gene that encodes a protein component of the mediator complex. This complex helps in the activation of transcription by interacting with RNA polymerase II and gene-specific transcription factors. The protein encoded by MED8 may also play a role in protein degradation and ubiquitin ligation. Multiple isoforms of the protein have been observed due to alternative splicing of the transcript variants.	There is limited information available on the disease implications of MED8. However, some studies have suggested that MED8 may play a role in the development and progression of certain cancers, including breast cancer and hepatocellular carcinoma. Targeted drug discovery efforts for MED8 are also limited, but some studies have explored the potential of targeting the mediator complex as a therapeutic strategy for cancer treatment. One example of a successful drug targeting the mediator complex is THZ1, a small molecule inhibitor of CDK7, a component of the mediator complex. THZ1 has shown promising results in preclinical studies for the treatment of various cancers, including acute myeloid leukemia and triple-negative breast cancer. However, further research is needed to fully understand the potential of targeting MED8 and the mediator complex for therapeutic purposes.	GO:0032968 positive regulation of transcription elongation by RNA polymerase II;GO:0032786 positive regulation of DNA-templated transcription, elongation;GO:0051123 RNA polymerase II preinitiation complex assembly		Predicted intracellular proteins	Nucleoplasm (Approved); Additional: Golgi apparatus				0.0	0.0	0.0	0.0	0.0	0.0	0.0	0.0	0.0	0.0	0.0	0.0	0.0	0.0	0.0	0.0	0.0	0.0	0.0	0.0
CYB5B	80777	symbol	H. sapiens	80777	H. sapiens	CYB5B	cytochrome b5 type B	CYB5B is a human gene that encodes for cytochrome b5 type B, which enables heme binding activity and contributes to nitrite reductase activity, leading to the formation of nitric oxide. It is involved in the biosynthesis of nitric oxide and is located in the membrane as part of the nitric-oxide synthase complex.	Research on CYB5B and its disease implications is still in its early stages, but some studies have suggested that it may play a role in cancer, cardiovascular disease, and neurological disorders. For example, one study found that CYB5B expression was significantly higher in breast cancer tissues compared to normal tissues, and that it may contribute to cancer cell proliferation and survival. In terms of drug discovery efforts, there is currently no targeted drug specifically for CYB5B, but there are drugs that target nitric oxide synthase, which CYB5B is a part of. Examples of successful drugs on the market that target nitric oxide synthase include sildenafil (Viagra) and nitroglycerin, which are used to treat erectile dysfunction and angina, respectively. However, more research is needed to fully understand the role of CYB5B in disease and to develop targeted therapies.	GO:0006809 nitric oxide biosynthetic process;GO:0046209 nitric oxide metabolic process;GO:2001057 reactive nitrogen species metabolic process		Predicted intracellular proteins	Endoplasmic reticulum (Approved); Additional: Centriolar satellite;Cytosol	Phenethyl Isothiocyanate		(M5941)HALLMARK UV RESPONSE UP; (M5924)HALLMARK MTORC1 SIGNALING	0.0	0.0	0.0	0.0	0.0	0.0	0.0	0.0	0.0	0.0	0.0	0.0	0.0	0.0	0.0	0.0	0.0	0.0	0.0	0.0
RPS6KA6	27330	symbol	H. sapiens	27330	H. sapiens	RPS6KA6	ribosomal protein S6 kinase A6	RPS6KA6 is a gene that encodes a type of protein kinase called ribosomal S6 kinase A6. This kinase is regulated by growth factors, but studies suggest that it may not be growth factor dependent and may not participate in the same signaling pathways as other members of the ribosomal S6 kinase family. The function of RPS6KA6 is not well understood, but it is thought to play a role in cell growth and proliferation. Mutations in this gene have been associated with certain types of cancer, including breast and ovarian cancer.	Mutations in the RPS6KA6 gene have been associated with several types of cancer, including breast and ovarian cancer. Targeted drug discovery efforts have focused on developing inhibitors of the ribosomal S6 kinase family, including RPS6KA6, as potential cancer therapies. One example is the drug LY2584702, which is a selective inhibitor of ribosomal S6 kinase 1 and 2, including RPS6KA6. LY2584702 has shown promising results in preclinical studies and is currently being evaluated in clinical trials for the treatment of various types of cancer. Another example is the drug BI-D1870, which is a selective inhibitor of RPS6KA6. BI-D1870 has been shown to inhibit the growth of breast cancer cells in vitro and in vivo, and is being investigated as a potential therapeutic agent for breast cancer. However, there are currently no FDA-approved drugs specifically targeting RPS6KA6.	GO:0045992 negative regulation of embryonic development;GO:2000381 negative regulation of mesoderm development;GO:2000380 regulation of mesoderm development	yes	Kinases:AGC Ser/Thr protein kinases; Enzymes; ENZYME proteins:Transferases; Predicted intracellular proteins	Mitochondria;Nucleoplasm (Supported); Additional: Nucleoli	Fostamatinib			1.0	1.0	0.0	0.0	0.0	0.0	0.0	0.0	0.0	0.0	0.0	0.0	0.0	0.0	0.0	0.0	0.0	0.0	0.0	0.0
TMEM37	140738	symbol	H. sapiens	140738	H. sapiens	TMEM37	transmembrane protein 37	TMEM37 is a human gene that is predicted to play a role in calcium ion transmembrane transport and regulation of ion transmembrane transport. It is also predicted to enable calcium channel activity and voltage-gated ion channel activity. TMEM37 is believed to be an integral component of the membrane.	There is limited information available on the disease implications of TMEM37. However, mutations in this gene have been associated with autosomal recessive congenital ichthyosis (ARCI), a rare genetic disorder characterized by dry, scaly skin. Targeted drug discovery efforts for TMEM37 are also limited, likely due to the lack of understanding of its exact function and role in disease. As a result, there are currently no drugs on the market that specifically target TMEM37. However, there are several drugs available for the treatment of ARCI, including topical emollients, keratolytics, and retinoids. These drugs aim to alleviate the symptoms of the disease, rather than targeting the underlying genetic cause.	GO:0070588 calcium ion transmembrane transport;GO:0006816 calcium ion transport;GO:0098662 inorganic cation transmembrane transport		Predicted intracellular proteins	Nucleoli fibrillar center (Approved); Additional: Cytosol;Nucleoplasm				0.0	0.0	0.0	0.0	0.0	0.0	0.0	0.0	0.0	1.0	0.0	0.0	0.0	0.0	0.0	0.0	0.0	0.0	0.0	0.0
WFDC2	10406	symbol	H. sapiens	10406	H. sapiens	WFDC2	WAP four-disulfide core domain 2	WFDC2 is a gene that encodes a small secretory protein belonging to the WFDC domain family. The WFDC domain contains eight cysteines forming four disulfide bonds and acts as a protease inhibitor in many family members. This gene is expressed in pulmonary epithelial cells and has also been found to be expressed in some ovarian cancers. The protein encoded by this gene may be involved in sperm maturation.	There is limited information available on the disease implications of WFDC2. However, some studies have suggested that it may play a role in ovarian cancer. Elevated levels of WFDC2 have been found in the serum of patients with ovarian cancer, and it has been proposed as a potential biomarker for the disease. Targeted drug discovery efforts for WFDC2 are also limited, as its function and role in disease are not well understood. There are currently no drugs on the market that specifically target WFDC2. However, some drugs that target proteases, which are inhibited by other members of the WFDC domain family, have been successful in treating diseases such as cancer and inflammatory disorders. Examples of such drugs include proteasome inhibitors like bortezomib and carfilzomib, which are used to treat multiple myeloma, and the anti-inflammatory drug infliximab, which targets tumor necrosis factor-alpha.	GO:0019731 antibacterial humoral response;GO:0019730 antimicrobial humoral response;GO:0006959 humoral immune response		Cancer-related genes:Candidate cancer biomarkers; Predicted intracellular proteins; Predicted secreted proteins					0.0	0.0	0.0	0.0	0.0	0.0	0.0	0.0	0.0	0.0	0.0	0.0	0.0	0.0	0.0	0.0	0.0	0.0	0.0	0.0
FABP3	2170	symbol	H. sapiens	2170	H. sapiens	FABP3	fatty acid binding protein 3	FABP3, or fatty acid binding protein 3, is a gene that belongs to a family of intracellular fatty acid-binding proteins. These proteins are divided into three types, including hepatic, intestinal, and cardiac types, and are responsible for the uptake, metabolism, and transport of long-chain fatty acids. FABP3 contains four exons and is involved in arresting the growth of mammary epithelial cells. It is considered a candidate tumor suppressor gene for human breast cancer. Alternative splicing of FABP3 results in multiple transcript variants.	FABP3 has been implicated in various diseases, including breast cancer, heart disease, and diabetes. In breast cancer, FABP3 has been shown to be downregulated, and its expression is associated with better prognosis and survival rates. Therefore, FABP3 is considered a potential therapeutic target for breast cancer. In heart disease, FABP3 is involved in the transport of fatty acids to the heart muscle, and its levels are elevated in patients with acute coronary syndrome. Therefore, FABP3 inhibitors are being developed as potential treatments for heart disease. In diabetes, FABP3 is involved in the regulation of glucose metabolism, and its levels are elevated in patients with type 2 diabetes. Therefore, FABP3 inhibitors are being developed as potential treatments for diabetes. Some examples of successful drugs targeting FABP3 include BMS309403, which is being developed for the treatment of heart disease, and TTP399, which is being developed for the treatment of diabetes.	GO:0140214 positive regulation of long-chain fatty acid import into cell;GO:2001245 regulation of phosphatidylcholine biosynthetic process;GO:0140212 regulation of long-chain fatty acid import into cell		Candidate cardiovascular disease genes; Predicted intracellular proteins	Focal adhesion sites (Uncertain); Additional: Golgi apparatus;Plasma membrane			(M5909)HALLMARK MYOGENESIS	0.0	0.0	0.0	0.0	0.0	0.0	0.0	0.0	0.0	0.0	0.0	0.0	0.0	0.0	0.0	0.0	0.0	0.0	0.0	0.0
ABR	29	symbol	H. sapiens	29	H. sapiens	ABR	ABR activator of RhoGEF and GTPase	The human gene ABR encodes a protein that is similar to the protein encoded by the breakpoint cluster region gene. The protein contains a GTPase-activating protein domain, which is found in members of the Rho family of GTP-binding proteins. Studies in mice have shown that this protein plays a role in vestibular morphogenesis. There are alternatively spliced transcript variants reported for this gene.	There is limited information available on the disease implications of the ABR gene. However, mutations in this gene have been associated with autosomal recessive deafness type 18B, which is characterized by progressive hearing loss starting in childhood. Targeted drug discovery efforts for this gene are also limited, as there are currently no drugs on the market that specifically target ABR. However, there are drugs that target the Rho family of GTP-binding proteins, which share similarities with the protein encoded by ABR. For example, statins, which are commonly used to lower cholesterol levels, have been shown to inhibit Rho GTPases and have potential therapeutic applications in cancer and cardiovascular diseases. Additionally, drugs that target the Rho-associated protein kinase (ROCK) pathway, such as fasudil and ripasudil, have been approved for the treatment of glaucoma in Japan and other countries.	GO:0090630 activation of GTPase activity;GO:0043547 positive regulation of GTPase activity;GO:0007264 small GTPase-mediated signal transduction		Predicted intracellular proteins	Cytosol (Approved); Additional: Nucleoplasm		(M241)PID RAC1 REG PATHWAY; (M68)PID RHOA REG PATHWAY	(M5893)HALLMARK MITOTIC SPINDLE	0.0	0.0	0.0	0.0	0.0	0.0	0.0	0.0	0.0	0.0	0.0	0.0	0.0	0.0	0.0	0.0	0.0	0.0	0.0	0.0
POP5	51367	symbol	H. sapiens	51367	H. sapiens	POP5	POP5 homolog, ribonuclease P/MRP subunit	POP5 is a human gene that encodes for a protein called POP5 homolog, ribonuclease P/MRP subunit. This protein is involved in the removal of the 5'-leader of transfer RNA (tRNA) and contributes to the activity of ribonuclease P, an enzyme that cleaves RNA molecules. POP5 is located in the nucleolus, a region of the cell where ribosomes are assembled. It is part of two multimeric complexes, ribonuclease P and ribonuclease MRP, which are involved in RNA processing and maturation. POP5 enables ribonuclease P to bind to RNA molecules, which is essential for its function.	There is limited information available on the disease implications of POP5 mutations. However, studies have shown that mutations in other subunits of ribonuclease P and MRP complexes can lead to various diseases, including primary ciliary dyskinesia, cartilage-hair hypoplasia, and cancer. Targeted drug discovery efforts for POP5 are also limited, as it is a relatively understudied protein. However, some studies have suggested that targeting ribonuclease P and MRP complexes could be a potential therapeutic strategy for cancer and viral infections. Currently, there are no drugs on the market that specifically target POP5 or ribonuclease P/MRP complexes. However, there are drugs that indirectly affect these complexes, such as antibiotics that inhibit bacterial ribonuclease P, and antiviral drugs that target RNA viruses.	GO:0001682 tRNA 5'-leader removal;GO:0099116 tRNA 5'-end processing;GO:0000966 RNA 5'-end processing		Predicted intracellular proteins	Nucleoplasm (Supported); Additional: Nucleoli				1.0	0.0	0.0	0.0	0.0	0.0	0.0	0.0	0.0	0.0	0.0	0.0	0.0	0.0	0.0	0.0	0.0	0.0	0.0	0.0
RRAGC	64121	symbol	H. sapiens	64121	H. sapiens	RRAGC	Ras related GTP binding C	RRAGC is a gene that belongs to the GTR/RAG GTP-binding protein family. It encodes a monomeric guanine nucleotide-binding protein that forms a heterodimer with RRAGA and RRAGB. The protein is primarily located in the cytoplasm and plays a role in promoting the intracellular localization of the mTOR complex. Alternative splicing of the gene results in multiple transcript variants.	RRAGC has been implicated in several diseases, including cancer, neurodegenerative disorders, and metabolic disorders. In cancer, RRAGC has been shown to promote tumor growth and metastasis by regulating mTOR signaling. Targeting RRAGC has been proposed as a potential therapeutic strategy for cancer treatment. In neurodegenerative disorders, RRAGC has been linked to the regulation of autophagy, a process that removes damaged proteins and organelles from cells. Dysregulation of autophagy has been implicated in the pathogenesis of neurodegenerative disorders such as Alzheimer's disease and Parkinson's disease. In metabolic disorders, RRAGC has been shown to play a role in the regulation of glucose metabolism and insulin signaling. Targeting RRAGC has been proposed as a potential therapeutic strategy for the treatment of metabolic disorders such as type 2 diabetes. Currently, there are no drugs on the market that specifically target RRAGC. However, several drugs that target mTOR, such as rapamycin and everolimus, indirectly affect RRAGC signaling.	GO:0034198 cellular response to amino acid starvation;GO:1904263 positive regulation of TORC1 signaling;GO:0061462 protein localization to lysosome		Disease related genes; Predicted intracellular proteins	Nucleoplasm;Vesicles (Supported)		(M121)PID MTOR 4PATHWAY		1.0	0.0	0.0	0.0	1.0	0.0	0.0	0.0	0.0	0.0	1.0	0.0	0.0	0.0	0.0	1.0	1.0	0.0	0.0	1.0
TP53I13	90313	symbol	H. sapiens	90313	H. sapiens	TP53I13	tumor protein p53 inducible protein 13	The TP53I13 gene encodes for a protein called tumor protein p53 inducible protein 13, which is involved in regulating the cell cycle, responding to UV radiation, and reacting to foreign substances in the body. The protein is located in the cytoplasm of cells.	There is limited information available on the disease implications of TP53I13 gene mutations. However, some studies have suggested that alterations in this gene may be associated with the development of certain types of cancer, including breast and lung cancer. Targeted drug discovery efforts for TP53I13 are currently limited, as the function of the protein it encodes is not well understood. However, some studies have suggested that the protein may play a role in regulating the immune response, which could have implications for the development of immunotherapies. There are currently no drugs on the market that specifically target TP53I13, but some drugs used in cancer treatment, such as cisplatin and doxorubicin, have been shown to induce the expression of the protein. Further research is needed to fully understand the role of TP53I13 in disease and to develop targeted therapies.	GO:0009411 response to UV;GO:0009416 response to light stimulus;GO:0045786 negative regulation of cell cycle		Predicted intracellular proteins					0.0	0.0	0.0	0.0	0.0	0.0	0.0	0.0	0.0	0.0	0.0	0.0	0.0	0.0	0.0	0.0	0.0	0.0	0.0	0.0
RAB3IP	117177	symbol	H. sapiens	117177	H. sapiens	RAB3IP	RAB3A interacting protein	RAB3IP, also known as RAB3A interacting protein, is a gene that plays a role in various cellular processes such as cilium assembly, protein localization to organelles, and protein targeting to membranes. It enables guanyl-nucleotide exchange factor activity and identical protein binding activity. The gene is located in the centrosome, cytosol, and nucleus.	There is limited information available on the disease implications of RAB3IP. However, mutations in this gene have been associated with Bardet-Biedl syndrome, a rare genetic disorder characterized by obesity, retinal degeneration, polydactyly, and other symptoms. Targeted drug discovery efforts for RAB3IP are also limited, as the gene is not currently considered a major drug target. There are no known drugs on the market that specifically target RAB3IP. However, there are drugs that indirectly affect RAB3IP function, such as antipsychotic medications that target dopamine receptors, which have been shown to affect RAB3IP expression levels in the brain. Overall, further research is needed to fully understand the disease implications and potential drug targets for RAB3IP.	GO:0097711 ciliary basal body-plasma membrane docking;GO:0051490 negative regulation of filopodium assembly;GO:0120229 protein localization to motile cilium		Predicted intracellular proteins	Intermediate filaments (Approved)				0.0	0.0	0.0	1.0	0.0	0.0	0.0	0.0	0.0	0.0	1.0	0.0	0.0	0.0	0.0	1.0	0.0	0.0	0.0	0.0
FAM3C	10447	symbol	H. sapiens	10447	H. sapiens	FAM3C	FAM3 metabolism regulating signaling molecule C	FAM3C is a gene that belongs to the FAM3 family and encodes a protein with a GG domain. This protein is secreted and has been found to have altered expression in cells derived from pancreatic cancer. The function of FAM3C is related to regulating metabolism through signaling pathways.	There is limited information available on the disease implications of FAM3C. However, studies have shown that altered expression of FAM3C is associated with pancreatic cancer, suggesting a potential role in cancer development and progression. There are currently no targeted drug discovery efforts specifically focused on FAM3C. However, given its potential role in cancer, it may be a target for future drug development efforts. There are no drugs currently on the market that specifically target FAM3C. However, there are several drugs that target signaling pathways that FAM3C is involved in, such as the PI3K/AKT/mTOR pathway. Examples of successful drugs targeting this pathway include everolimus and temsirolimus, which are used to treat various types of cancer. Additionally, drugs targeting the MAPK/ERK pathway, another pathway that FAM3C is involved in, include vemurafenib and dabrafenib, which are used to treat melanoma.	GO:0007165 signal transduction;GO:0023052 signaling;GO:0007154 cell communication		Predicted intracellular proteins; Predicted secreted proteins	Golgi apparatus (Enhanced)				0.0	0.0	0.0	0.0	0.0	0.0	0.0	0.0	0.0	0.0	0.0	0.0	0.0	0.0	0.0	0.0	0.0	0.0	0.0	0.0
ATRX	546	symbol	H. sapiens	546	H. sapiens	ATRX	ATRX chromatin remodeler	ATRX is a gene that encodes a protein belonging to the SWI/SNF family of chromatin remodeling proteins. The protein contains an ATPase/helicase domain and is involved in gene regulation during interphase and chromosomal segregation in mitosis. Mutations in ATRX are associated with X-linked syndromes that exhibit cognitive disabilities and alpha-thalassemia syndrome. These mutations cause changes in DNA methylation patterns, which may link chromatin remodeling, DNA methylation, and gene expression in developmental processes. Multiple transcript variants encoding distinct isoforms have been reported.	Mutations in the ATRX gene have been linked to several diseases, including alpha-thalassemia X-linked intellectual disability syndrome (ATRX syndrome), which is characterized by intellectual disability, developmental delays, and facial abnormalities. ATRX mutations have also been associated with pancreatic neuroendocrine tumors and gliomas. Targeted drug discovery efforts for ATRX-related diseases are still in the early stages, but there is growing interest in developing drugs that target chromatin remodeling proteins like ATRX. One potential approach is to develop small molecule inhibitors that target the ATPase/helicase domain of ATRX, which could disrupt its function and potentially slow the progression of ATRX-related diseases. Currently, there are no drugs on the market specifically targeting ATRX-related diseases. However, there are drugs that target other chromatin remodeling proteins, such as EZH2 inhibitors for certain types of lymphoma and leukemia. These drugs work by inhibiting the activity of EZH2, a protein that is involved in chromatin remodeling and gene regulation. While these drugs are not directly targeting ATRX, they provide a proof-of-concept for the development of drugs that target chromatin remodeling proteins for the treatment of cancer and other diseases.	GO:0035128 post-embryonic forelimb morphogenesis;GO:1904907 regulation of maintenance of mitotic sister chromatid cohesion, telomeric;GO:1904908 negative regulation of maintenance of mitotic sister chromatid cohesion, telomeric		Disease related genes; Potential drug targets; Human disease related genes:Cancers:Cancers of the digestive system; Transcription factors:Zinc-coordinating DNA-binding domains; Cancer-related genes:Mutational cancer driver genes; ENZYME proteins:Hydrolases; Predicted intracellular proteins; Human disease related genes:Cardiovascular diseases:Hematologic diseases; Enzymes; Human disease related genes:Congenital malformations:Other congenital malformations	Nuclear bodies (Supported)			(M5942)HALLMARK UV RESPONSE DN; (M5901)HALLMARK G2M CHECKPOINT	0.0	0.0	0.0	0.0	1.0	0.0	0.0	0.0	0.0	0.0	0.0	0.0	0.0	0.0	0.0	1.0	0.0	0.0	0.0	0.0
ERLEC1	27248	symbol	H. sapiens	27248	H. sapiens	ERLEC1	endoplasmic reticulum lectin 1	ERLEC1 is a gene that encodes a protein found in the endoplasmic reticulum (ER) that is involved in recognizing N-glycans. It is believed to play a role in ER-associated degradation by interacting with a ubiquitin ligase complex. Additionally, it acts as a regulator of various cellular stress-response pathways, promoting the survival of metastatic cells. Alternative splicing of the gene results in multiple transcript variants. A pseudogene related to ERLC1 has also been identified on chromosome 21.	There is limited information available on the disease implications of ERLC1. However, recent studies have suggested that ERLC1 may play a role in cancer progression and metastasis. Specifically, it has been shown to promote the survival of metastatic cells by regulating stress-response pathways. Targeted drug discovery efforts for ERLC1 are currently limited, as the exact mechanisms of its involvement in cancer progression are not yet fully understood. However, there is potential for ERLC1 to be targeted in the future as a therapeutic strategy for cancer treatment. Currently, there are no drugs on the market that specifically target ERLC1.	GO:1904153 negative regulation of retrograde protein transport, ER to cytosol;GO:0070862 negative regulation of protein exit from endoplasmic reticulum;GO:1904152 regulation of retrograde protein transport, ER to cytosol		Transporters:Accessory Factors Involved in Transport; Predicted intracellular proteins					0.0	0.0	0.0	0.0	1.0	0.0	0.0	0.0	0.0	0.0	0.0	0.0	1.0	0.0	0.0	1.0	0.0	0.0	0.0	0.0
AC016723.1						None	None	None	None	None	None	None	None	None	None	None	nan	nan	nan	nan	nan	nan	nan	nan	nan	nan	nan	nan	nan	nan	nan	nan	nan	nan	nan	nan
NDUFA3	4696	symbol	H. sapiens	4696	H. sapiens	NDUFA3	NADH:ubiquinone oxidoreductase subunit A3	NDUFA3 is a human gene that encodes for the NADH:ubiquinone oxidoreductase subunit A3 protein. This protein is involved in the assembly of complex I in the mitochondrial respiratory chain and is located within the mitochondrion. Complex I is a crucial component of the respiratory chain, responsible for the transfer of electrons from NADH to ubiquinone, which generates a proton gradient that drives ATP synthesis. Dysfunction of complex I has been linked to a variety of human diseases, including neurodegenerative disorders and metabolic disorders. Therefore, understanding the role of NDUFA3 in complex I assembly may provide insights into the pathogenesis of these diseases.	There is limited information available on the disease implications of NDUFA3 mutations. However, mutations in other subunits of complex I have been linked to a range of human diseases, including Leigh syndrome, Parkinson's disease, and mitochondrial encephalomyopathy. Targeted drug discovery efforts for complex I dysfunction have focused on developing small molecules that can restore complex I activity. One example is idebenone, which has been approved for the treatment of Leber's hereditary optic neuropathy, a mitochondrial disease caused by complex I dysfunction. Another example is EPI-743, which is currently in clinical trials for the treatment of Leigh syndrome and other mitochondrial diseases. These drugs work by improving electron transfer within complex I and reducing oxidative stress.	GO:0006120 mitochondrial electron transport, NADH to ubiquinone;GO:0010257 NADH dehydrogenase complex assembly;GO:0032981 mitochondrial respiratory chain complex I assembly		Predicted intracellular proteins		NADH		(M5936)HALLMARK OXIDATIVE PHOSPHORYLATION	0.0	1.0	1.0	0.0	0.0	0.0	0.0	0.0	0.0	0.0	0.0	0.0	0.0	0.0	0.0	0.0	0.0	0.0	0.0	0.0
CPQ	10404	symbol	H. sapiens	10404	H. sapiens	CPQ	carboxypeptidase Q	CPQ is a gene that encodes a metallopeptidase belonging to the peptidase M28 family. The protein produced by this gene may catalyze the cleavage of dipeptides with unsubstituted terminals into amino acids. This information is provided by RefSeq, a database of curated genomic information.	There is limited information available on the disease implications of CPQ. However, some studies have suggested that mutations in this gene may be associated with certain types of cancer, such as colorectal cancer. Targeted drug discovery efforts for CPQ are also limited, as the function of this gene is not well understood. However, some studies have suggested that inhibitors of metallopeptidases, such as CPQ, may have potential therapeutic applications in cancer treatment. Currently, there are no drugs on the market that specifically target CPQ. However, there are several drugs on the market that target other metallopeptidases, such as angiotensin-converting enzyme (ACE) inhibitors, which are used to treat hypertension and heart failure.	GO:0006590 thyroid hormone generation;GO:0043171 peptide catabolic process;GO:0042403 thyroid hormone metabolic process		Enzymes; Predicted intracellular proteins; Peptidases:Metallopeptidases; Predicted secreted proteins	Golgi apparatus;Vesicles (Supported)	Glutamic acid		(M5946)HALLMARK COAGULATION; (M5921)HALLMARK COMPLEMENT	0.0	0.0	0.0	0.0	0.0	0.0	0.0	1.0	0.0	0.0	0.0	0.0	0.0	0.0	0.0	0.0	0.0	0.0	0.0	0.0
PLPP5	84513	symbol	H. sapiens	84513	H. sapiens	PLPP5	phospholipid phosphatase 5	PLPP5 is a human gene that encodes for a protein called phospholipid phosphatase 5. This protein is involved in the dephosphorylation of phospholipids, specifically enabling diacylglycerol diphosphate phosphatase activity and phosphatidate phosphatase activity. PLPP5 is predicted to be located in both the cytoplasm and plasma membrane.	There is limited information available on the disease implications of PLPP5. However, recent studies have suggested that PLPP5 may play a role in cancer progression and metastasis. Specifically, PLPP5 has been shown to be upregulated in several types of cancer, including breast, lung, and liver cancer. Targeted drug discovery efforts for PLPP5 are still in the early stages, but there is potential for the development of drugs that inhibit PLPP5 activity as a potential cancer therapy. Currently, there are no drugs on the market that specifically target PLPP5, but there are several drugs that target related phosphatases, such as the cancer drug alpelisib, which targets PI3K, a phosphatase involved in the same signaling pathway as PLPP5.	GO:0046839 phospholipid dephosphorylation;GO:0030258 lipid modification;GO:0016311 dephosphorylation		ENZYME proteins:Hydrolases; Enzymes	Vesicles (Approved)				0.0	0.0	0.0	0.0	0.0	0.0	0.0	0.0	0.0	0.0	0.0	0.0	0.0	0.0	0.0	0.0	0.0	0.0	0.0	0.0
CD320	51293	symbol	H. sapiens	51293	H. sapiens	CD320	CD320 molecule	CD320 is a gene that encodes the transcobalamin receptor, which is responsible for the cellular uptake of vitamin B12. This receptor is expressed on the surface of cells and is involved in B-cell proliferation and immunoglobulin secretion. Mutations in this gene have been linked to methylmalonic aciduria, a metabolic disorder that affects the body's ability to process certain proteins and fats. Different isoforms of the CD320 gene have been identified through alternative splicing.	Mutations in the CD320 gene have been linked to methylmalonic aciduria, a rare metabolic disorder that affects the body's ability to process certain proteins and fats. There are currently no targeted drug discovery efforts specifically for CD320, but there are drugs available to treat methylmalonic aciduria. These include hydroxocobalamin, which is a form of vitamin B12 that can be administered intravenously, and carnitine, which can help to reduce the buildup of toxic metabolites in the body. In addition, there are ongoing clinical trials investigating the use of gene therapy to treat methylmalonic aciduria by introducing functional copies of the CD320 gene into affected cells. Overall, while there are currently no drugs that target CD320 directly, there are treatment options available for the associated disease.	GO:0031296 B cell costimulation;GO:0015889 cobalamin transport;GO:0030656 regulation of vitamin metabolic process		Disease related genes; Human disease related genes:Congenital disorders of metabolism:Congenital disorders of amino acid metabolism; CD markers	Cytosol (Approved)				0.0	0.0	0.0	0.0	0.0	0.0	0.0	0.0	0.0	0.0	0.0	0.0	0.0	0.0	0.0	0.0	0.0	0.0	0.0	0.0
SVIP	258010	symbol	H. sapiens	258010	H. sapiens	SVIP	small VCP interacting protein	SVIP (small VCP interacting protein) is a gene that encodes a protein involved in the process of endoplasmic reticulum-associated degradation (ERAD), which targets misfolded proteins in the endoplasmic reticulum for degradation by the proteasome. SVIP functions as an inhibitor of ERAD by disrupting the interaction of specialized proteins involved in the process. This downregulation of ERAD may be necessary to protect the cell from excessive protein degradation. Multiple transcript variants encoding different isoforms of the SVIP protein have been identified.	There is limited information available on the disease implications of SVIP. However, recent studies have suggested that SVIP may play a role in the pathogenesis of neurodegenerative diseases such as Alzheimer's and Parkinson's disease. Targeted drug discovery efforts for SVIP are also limited, as the protein's function in ERAD regulation is not fully understood. However, some studies have suggested that targeting SVIP could be a potential therapeutic strategy for neurodegenerative diseases. Currently, there are no drugs on the market that specifically target SVIP. However, there are drugs that target the proteasome, which is involved in the degradation of misfolded proteins targeted by ERAD. Examples of such drugs include bortezomib, carfilzomib, and ixazomib, which are used in the treatment of multiple myeloma and other cancers.	GO:1904239 regulation of VCP-NPL4-UFD1 AAA ATPase complex assembly;GO:1904240 negative regulation of VCP-NPL4-UFD1 AAA ATPase complex assembly;GO:0050747 positive regulation of lipoprotein metabolic process		Predicted intracellular proteins					0.0	0.0	0.0	0.0	0.0	0.0	0.0	0.0	1.0	0.0	0.0	0.0	1.0	0.0	0.0	0.0	0.0	0.0	0.0	0.0
NANS	54187	symbol	H. sapiens	54187	H. sapiens	NANS	N-acetylneuraminate synthase	The NANS gene encodes an enzyme that plays a role in the biosynthesis of sialic acids. The enzyme uses N-acetylmannosamine 6-phosphate and mannose 6-phosphate as substrates to produce phosphorylated forms of N-acetylneuraminic acid (Neu5Ac) and 2-keto-3-deoxy-D-glycero-D-galacto-nononic acid (KDN), with a higher activity towards Neu5Ac. The gene is related to the E. coli sialic acid synthase gene neuB and can partially restore sialic acid synthase activity in an E. coli neuB-negative mutant. In insect cells, expression of this gene results in the production of Neu5Ac and KDN.	There is limited information on the disease implications of the NANS gene. However, mutations in this gene have been associated with developmental delay, intellectual disability, and seizures in some individuals. Targeted drug discovery efforts for NANS have focused on developing inhibitors of the enzyme to reduce the production of sialic acids, which are involved in various biological processes, including cell adhesion, signaling, and immune response. One example of a successful drug targeting sialic acid biosynthesis is zanamivir, which is used to treat influenza by inhibiting the viral neuraminidase enzyme that cleaves sialic acids from host cells. Another example is oseltamivir, which is also used to treat influenza by inhibiting neuraminidase, but is administered orally and has a broader spectrum of activity against different strains of the virus.	GO:0006055 CMP-N-acetylneuraminate biosynthetic process;GO:0046381 CMP-N-acetylneuraminate metabolic process;GO:0009226 nucleotide-sugar biosynthetic process		Disease related genes; Potential drug targets; Human disease related genes:Congenital malformations:Congenital malformations of the musculoskeletal system; Predicted intracellular proteins; Enzymes; ENZYME proteins:Transferases	Nucleoplasm (Enhanced)				0.0	1.0	0.0	1.0	0.0	0.0	0.0	0.0	0.0	0.0	0.0	0.0	0.0	0.0	0.0	0.0	0.0	0.0	0.0	0.0
PPP1R2	5504	symbol	H. sapiens	5504	H. sapiens	PPP1R2	protein phosphatase 1 regulatory inhibitor subunit 2	PPP1R2 is a human gene that encodes a protein called protein phosphatase 1 regulatory inhibitor subunit 2. This protein binds to the catalytic subunit of protein phosphatase-1 (PP1), which is an important enzyme involved in regulating cellular processes by removing phosphate groups from proteins. PPP1R2 strongly inhibits the activity of PP1, thereby regulating its function. The gene has several splice variants that encode different isoforms of the protein. Additionally, there are ten related pseudogenes of PPP1R2 found throughout the human genome.	There is limited information on the disease implications of PPP1R2. However, studies have shown that alterations in PP1 activity can contribute to the development of various diseases, including cancer, neurodegenerative disorders, and cardiovascular diseases. Therefore, PPP1R2 may have potential as a therapeutic target for these diseases. There are currently no drugs on the market that specifically target PPP1R2. However, there are drugs that target PP1, such as okadaic acid and cantharidin, which are natural toxins that inhibit PP1 activity. Additionally, several synthetic compounds have been developed that target PP1, including fostriecin and tautomycin. These drugs have shown promise in preclinical studies for the treatment of cancer and other diseases. Overall, further research is needed to fully understand the role of PPP1R2 in disease and to develop targeted therapies that can modulate its activity.	GO:0043666 regulation of phosphoprotein phosphatase activity;GO:0010921 regulation of phosphatase activity;GO:0005977 glycogen metabolic process		Predicted intracellular proteins	Nucleoplasm (Approved); Additional: Cytosol			(M5941)HALLMARK UV RESPONSE UP	0.0	1.0	0.0	0.0	0.0	0.0	0.0	0.0	0.0	0.0	0.0	0.0	0.0	0.0	0.0	0.0	0.0	0.0	0.0	0.0
RABGGTB	5876	symbol	H. sapiens	5876	H. sapiens	RABGGTB	Rab geranylgeranyltransferase subunit beta	The RABGGTB gene encodes the beta-subunit of Rab geranylgeranyltransferase, an enzyme that adds geranylgeranyl groups to cysteine residues of Rab GTPases. This post-translational modification is important for the proper localization and function of Rab GTPases in intracellular trafficking pathways. The gene contains three small nucleolar RNA genes within its intronic regions and has multiple alternatively spliced transcript variants. A pseudogene associated with this gene is located on chromosome 3.	Mutations in the RABGGTB gene have been associated with several diseases, including cancer, neurodegenerative disorders, and metabolic disorders. For example, a study found that RABGGTB expression was significantly upregulated in breast cancer tissues and that knockdown of RABGGTB inhibited breast cancer cell proliferation and invasion. Targeted drug discovery efforts have focused on developing inhibitors of Rab geranylgeranyltransferase as potential cancer therapeutics. One example is the drug tipifarnib, which inhibits farnesylation and geranylgeranylation of proteins, including Rab GTPases, and has shown promising results in clinical trials for the treatment of various cancers. Another example is the drug GGTI-2418, which specifically targets Rab geranylgeranyltransferase and has shown efficacy in preclinical studies for the treatment of pancreatic cancer.	GO:0018344 protein geranylgeranylation;GO:0018342 protein prenylation;GO:0097354 prenylation		Enzymes; ENZYME proteins:Transferases; Predicted intracellular proteins	Vesicles (Approved)	N-Formylmethionine; Farnesyl diphosphate; Geranylgeranyl diphosphate	(M11)PID PRL SIGNALING EVENTS PATHWAY		0.0	0.0	0.0	0.0	0.0	0.0	0.0	0.0	0.0	0.0	0.0	0.0	0.0	0.0	0.0	0.0	0.0	0.0	0.0	1.0
NOP53	29997	symbol	H. sapiens	29997	H. sapiens	NOP53	NOP53 ribosome biogenesis factor	NOP53 is a human gene that encodes for a ribosome biogenesis factor. It has been found to have several functions, including enabling 5S rRNA binding activity, identical protein binding activity, and p53 binding activity. It is involved in negative regulation of transcription, DNA-templated, regulation of cellular protein metabolic process, and regulation of intracellular signal transduction. NOP53 is located in the cytosol, fibrillar center, and nucleoplasm, and colocalizes with rDNA heterochromatin.	There is limited information available on the disease implications of NOP53. However, some studies have suggested that it may play a role in cancer development and progression. For example, NOP53 has been found to interact with the tumor suppressor protein p53, and its expression has been shown to be altered in various types of cancer. There are currently no targeted drug discovery efforts specifically focused on NOP53. However, some drugs that target ribosome biogenesis factors, such as the nucleolar stress response inhibitor CX-5461, have shown promise in preclinical studies for the treatment of cancer. There are currently no drugs on the market that specifically target NOP53. However, there are several drugs that target ribosome biogenesis factors, such as the antibiotic doxorubicin and the immunosuppressant cyclosporine, which are used to treat various types of cancer and autoimmune diseases, respectively.	GO:1903004 regulation of protein K63-linked deubiquitination;GO:1903006 positive regulation of protein K63-linked deubiquitination;GO:1990173 protein localization to nucleoplasm		Predicted intracellular proteins	Nucleoli (Supported)				1.0	0.0	0.0	0.0	0.0	0.0	0.0	0.0	0.0	0.0	0.0	0.0	0.0	0.0	0.0	1.0	0.0	0.0	0.0	0.0
METTL5	29081	symbol	H. sapiens	29081	H. sapiens	METTL5	methyltransferase 5, N6-adenosine	METTL5 is a human gene that encodes for a protein called methyltransferase 5, N6-adenosine. This protein is involved in the binding of S-adenosyl-L-methionine and the methylation of adenine-N6 in rRNA. It plays a role in the positive regulation of translation and rRNA methylation. METTL5 is located in the nucleus, postsynapse, and presynapse. Mutations in this gene have been linked to autosomal recessive intellectual developmental disorder-72.	Mutations in the METTL5 gene have been linked to autosomal recessive intellectual developmental disorder-72 (IDR72), a rare genetic disorder characterized by intellectual disability, delayed speech and language development, and behavioral problems. There is currently no targeted drug therapy available for IDR72, and treatment is mainly supportive and focused on managing symptoms. As METTL5 is involved in the regulation of translation and rRNA methylation, it has been suggested as a potential target for drug discovery efforts in cancer treatment. However, there are currently no drugs on the market that specifically target METTL5. There are several drugs on the market that target other proteins involved in rRNA methylation, such as the nucleoside analogs azacitidine and decitabine, which are used in the treatment of myelodysplastic syndromes and acute myeloid leukemia. These drugs work by inhibiting DNA methyltransferases, which are enzymes that also play a role in rRNA methylation. However, their use is not specific to METTL5 and they have not been studied in the context of IDR72.	GO:0031167 rRNA methylation;GO:0000154 rRNA modification;GO:0001510 RNA methylation		Human disease related genes:Other diseases:Mental and behavioural disorders; Disease related genes; Predicted intracellular proteins	Nucleoli;Nucleoli fibrillar center (Supported); Additional: Cytosol				1.0	0.0	0.0	0.0	0.0	0.0	0.0	0.0	0.0	0.0	0.0	0.0	0.0	0.0	0.0	0.0	0.0	0.0	0.0	0.0
PCBP2	5094	symbol	H. sapiens	5094	H. sapiens	PCBP2	poly(rC) binding protein 2	PCBP2, or poly(rC) binding protein 2, is a multifunctional protein that is one of the major cellular poly(rC)-binding proteins. It contains three K-homologous (KH) domains that may be involved in RNA binding. Along with PCBP-1, it functions as a translational coactivator of poliovirus RNA and has been implicated in translational control of other mRNAs, including 15-lipoxygenase mRNA, human papillomavirus type 16 L2 mRNA, and hepatitis A virus RNA. PCBP2 is also suggested to play a part in the formation of a sequence-specific alpha-globin mRNP complex, which is associated with alpha-globin mRNA stability. This gene has paralogous genes (PCBP3 and PCBP4) and two processed pseudogenes (PCBP2P1 and PCBP2P2). Multiple transcript variants encoding different isoforms have been found for this gene.	There is limited information available on the disease implications of PCBP2. However, recent studies have suggested that PCBP2 may play a role in cancer progression and metastasis. Specifically, PCBP2 has been shown to promote the proliferation and migration of cancer cells in various types of cancer, including breast, lung, and liver cancer. As a result, PCBP2 has emerged as a potential therapeutic target for cancer treatment. There are currently no drugs on the market that specifically target PCBP2. However, there have been efforts to develop small molecule inhibitors of PCBP2 as potential cancer therapeutics. For example, a recent study identified a small molecule inhibitor of PCBP2 that was able to inhibit the proliferation and migration of breast cancer cells in vitro and in vivo. Additionally, another study found that a natural compound called curcumin was able to downregulate PCBP2 expression and inhibit the growth of liver cancer cells. Overall, while there is still much to be learned about the role of PCBP2 in disease, the emerging evidence suggests that it may be a promising target for cancer therapy. Further research is needed to fully understand the mechanisms underlying PCBP2's role in cancer progression and to develop effective drugs that target this protein.	GO:0039694 viral RNA genome replication;GO:0075522 IRES-dependent viral translational initiation;GO:0160049 negative regulation of cGAS/STING signaling pathway		Predicted intracellular proteins	Cytosol;Nucleoplasm (Supported)				1.0	0.0	0.0	0.0	1.0	0.0	0.0	0.0	0.0	0.0	0.0	0.0	0.0	0.0	0.0	0.0	0.0	0.0	0.0	0.0
ST5	6764	gene_synonym	H. sapiens	6764	H. sapiens	DENND2B	DENN domain containing 2B	DENND2B is a human gene that has been found to suppress the tumorigenicity of Hela cells in nude mice. The protein encoded by this gene contains a C-terminal region that is similar to the Rab 3 family of small GTP binding proteins. It binds to the SH3 domain of c-Abl kinase and acts as a regulator of MAPK1/ERK2 kinase, which may contribute to its ability to reduce the tumorigenic phenotype in cells. There are three alternatively spliced transcript variants of this gene that encode distinct isoforms. This gene was first identified based on its ability to suppress tumor growth, and its function as a regulator of MAPK1/ERK2 kinase suggests that it may have potential as a therapeutic target for cancer treatment.	There is limited information available on the disease implications of DENND2B. However, its role in suppressing tumorigenicity suggests that it may have potential as a therapeutic target for cancer treatment. Targeted drug discovery efforts for DENND2B are currently underway, with researchers exploring small molecule inhibitors and other compounds that can modulate its activity. As of now, there are no drugs on the market that specifically target DENND2B. However, there are several drugs that target the MAPK/ERK pathway, which is regulated by DENND2B. Examples include vemurafenib and dabrafenib, which are used to treat melanoma, and trametinib, which is used to treat several types of cancer. These drugs have shown promising results in clinical trials and have been approved by the FDA for use in cancer patients.	GO:0070374 positive regulation of ERK1 and ERK2 cascade;GO:0070372 regulation of ERK1 and ERK2 cascade;GO:0043410 positive regulation of MAPK cascade		Predicted intracellular proteins	Nucleoplasm (Approved)			(M5909)HALLMARK MYOGENESIS	0.0	0.0	0.0	1.0	0.0	0.0	0.0	0.0	0.0	0.0	0.0	0.0	0.0	0.0	0.0	0.0	0.0	0.0	0.0	0.0
HOOK1	51361	symbol	H. sapiens	51361	H. sapiens	HOOK1	hook microtubule tethering protein 1	HOOK1 is a gene that encodes a protein belonging to the hook family of coiled-coil proteins. This protein binds to microtubules and organelles through its N- and C-terminal domains, respectively. It is involved in endocytic membrane trafficking and is thought to link this process to the microtubule cytoskeleton. The protein localizes to discrete punctuate subcellular structures and interacts with several members of the Rab GTPase family. There are several alternatively spliced transcript variants of this gene, but the full-length nature of some of these variants is unknown.	There is limited information available on the disease implications of HOOK1 gene mutations. However, recent studies have suggested that mutations in HOOK1 may be associated with male infertility. Targeted drug discovery efforts for HOOK1 are also limited, as the function of this protein is not fully understood. However, there have been some studies exploring the potential of HOOK1 as a therapeutic target for cancer treatment. One study found that HOOK1 knockdown inhibited the growth of breast cancer cells, suggesting that targeting HOOK1 may be a potential strategy for cancer therapy. Currently, there are no drugs on the market that specifically target HOOK1. However, there are several drugs that target microtubules, which HOOK1 interacts with, such as paclitaxel and vinblastine, that are used in cancer treatment.	GO:1905198 manchette assembly;GO:1905719 protein localization to perinuclear region of cytoplasm;GO:0045022 early endosome to late endosome transport		Predicted intracellular proteins					0.0	0.0	0.0	0.0	0.0	0.0	0.0	0.0	0.0	0.0	0.0	1.0	0.0	0.0	0.0	0.0	0.0	0.0	0.0	0.0
C3orf14	57415	gene_synonym	H. sapiens	57415	H. sapiens	CEP15	centrosomal protein 15	Human gene C3orf14, also known as chromosome 3 open reading frame 14, is a protein-coding gene located on chromosome 3. The function of this gene is not yet fully understood, but it has been suggested to play a role in the regulation of cell growth and differentiation. Mutations in this gene have been associated with various diseases, including cancer and developmental disorders. Further research is needed to fully understand the function and potential clinical implications of C3orf14.	There is limited information available on the disease implications and targeted drug discovery efforts for C3orf14. However, mutations in this gene have been associated with various diseases, including cancer and developmental disorders. For example, a study found that C3orf14 is frequently mutated in colorectal cancer, suggesting that it may play a role in the development and progression of this disease. As for targeted drug discovery efforts, there are currently no drugs on the market that specifically target C3orf14. However, further research on the function of this gene may lead to the development of new therapies for diseases associated with C3orf14 mutations.			Predicted intracellular proteins	Plasma membrane (Approved); Additional: Cytosol				0.0	0.0	0.0	0.0	0.0	0.0	0.0	0.0	0.0	0.0	0.0	0.0	0.0	0.0	0.0	0.0	0.0	0.0	0.0	0.0
MYLIP	29116	symbol	H. sapiens	29116	H. sapiens	MYLIP	myosin regulatory light chain interacting protein	MYLIP, or myosin regulatory light chain interacting protein, is a member of the ERM protein family that interacts with myosin regulatory light chain and inhibits neurite outgrowth. ERM proteins, including ezrin, radixin, and moesin, are cytoskeletal effector proteins that link actin to membrane-bound proteins at the cell surface. MYLIP is a novel ERM-like protein that plays a role in regulating the cytoskeleton and cell morphology. It is involved in various cellular processes, including cell migration, adhesion, and proliferation. MYLIP has also been implicated in the development of certain diseases, such as cancer and cardiovascular disease.	MYLIP has been implicated in the development of various diseases, including cancer and cardiovascular disease. In cancer, MYLIP has been shown to regulate the activity of the oncogene c-Myc, which is involved in cell proliferation and survival. MYLIP has also been found to be overexpressed in certain types of cancer, such as breast cancer, and its expression has been associated with poor prognosis. In cardiovascular disease, MYLIP has been shown to regulate the levels of low-density lipoprotein (LDL) cholesterol, which is a major risk factor for atherosclerosis and heart disease. Targeted drug discovery efforts for MYLIP have focused on developing inhibitors that can block its activity and potentially treat diseases such as cancer and cardiovascular disease. One example is the small molecule inhibitor MLN4924, which has been shown to inhibit MYLIP and induce apoptosis in cancer cells. Another example is the drug evolocumab, which is a monoclonal antibody that targets PCSK9, a protein that regulates LDL cholesterol levels by promoting the degradation of the LDL receptor. MYLIP has been shown to regulate the levels of PCSK9, and evolocumab has been approved for the treatment of hypercholesterolemia and cardiovascular disease. In summary, MYLIP is a novel ERM-like protein that plays a role in regulating the cytoskeleton and cell morphology. It has been implicated in the development of various diseases, including cancer and cardiovascular disease, and targeted drug discovery efforts have focused on developing inhibitors that can block its activity and potentially treat these diseases. Successful drugs on the market that target MYLIP include MLN4924 and evolocumab.	GO:0032803 regulation of low-density lipoprotein particle receptor catabolic process;GO:2000644 regulation of receptor catabolic process;GO:0010989 negative regulation of low-density lipoprotein particle clearance		Enzymes; ENZYME proteins:Transferases; Predicted intracellular proteins					0.0	0.0	0.0	0.0	1.0	0.0	0.0	0.0	0.0	0.0	0.0	0.0	0.0	0.0	0.0	0.0	0.0	0.0	0.0	0.0
NPY1R	4886	symbol	H. sapiens	4886	H. sapiens	NPY1R	neuropeptide Y receptor Y1	The human gene NPY1R encodes a transmembrane protein that belongs to the G-protein-coupled receptor superfamily. This protein mediates the function of neuropeptide Y (NPY) and peptide YY (PYY), which are a neurotransmitter and gastrointestinal hormone, respectively. The receptor is involved in the mobilization of intracellular calcium and inhibition of adenylate cyclase activity. Upon activation, the receptor undergoes fast agonist-induced internalization through clathrin-coated pits and is subsequently recycled back to the cell membrane. This gene is important in understanding the regulation of appetite and energy balance, and may have implications in the treatment of obesity and related disorders.	The NPY1R gene has been implicated in several diseases, including obesity, type 2 diabetes, and cardiovascular disease. Targeted drug discovery efforts have focused on developing drugs that can modulate the activity of the NPY1R receptor to treat these conditions. One example is the drug liraglutide, which is a glucagon-like peptide-1 (GLP-1) receptor agonist that also has activity at the NPY1R receptor. Liraglutide has been approved for the treatment of type 2 diabetes and obesity. Another example is the drug pramlintide, which is a synthetic analog of the hormone amylin that also has activity at the NPY1R receptor. Pramlintide has been approved for the treatment of type 1 and type 2 diabetes. These drugs demonstrate the potential of targeting the NPY1R receptor for the treatment of metabolic disorders.	GO:0007187 G protein-coupled receptor signaling pathway, coupled to cyclic nucleotide second messenger;GO:0019233 sensory perception of pain;GO:0040014 regulation of multicellular organism growth		G-protein coupled receptors:GPCRs excl olfactory receptors; Predicted intracellular proteins		Peptide YY (3-36)		(M5906)HALLMARK ESTROGEN RESPONSE EARLY; (M5907)HALLMARK ESTROGEN RESPONSE LATE	0.0	0.0	0.0	0.0	0.0	0.0	0.0	0.0	0.0	0.0	0.0	0.0	0.0	0.0	0.0	0.0	0.0	0.0	0.0	0.0
FAM200B	285550	symbol	H. sapiens	285550	H. sapiens	FAM200B	family with sequence similarity 200 member B	FAM200B is a human gene that encodes a protein belonging to the family with sequence similarity 200 (FAM200). The function of this protein is not yet fully understood, but it is thought to play a role in cell growth and division. FAM200B has been found to be expressed in various tissues, including the brain, heart, and liver. Mutations in this gene have been associated with certain types of cancer, such as breast and ovarian cancer. Further research is needed to fully understand the function of FAM200B and its potential role in disease.	There is limited information available on the disease implications of FAM200B and targeted drug discovery efforts. However, mutations in this gene have been associated with certain types of cancer, such as breast and ovarian cancer. As a result, there may be potential for targeted drug discovery efforts to develop drugs that target FAM200B and its role in cancer development. Currently, there are no drugs on the market that specifically target FAM200B. However, there are several drugs that target other proteins involved in cell growth and division, which may indirectly affect FAM200B function. Examples of such drugs include paclitaxel and docetaxel, which are used to treat breast and ovarian cancer by inhibiting microtubule formation and disrupting cell division. Further research is needed to fully understand the potential of targeting FAM200B in cancer treatment.			Predicted intracellular proteins					0.0	0.0	0.0	0.0	0.0	0.0	0.0	0.0	0.0	0.0	0.0	0.0	0.0	0.0	0.0	0.0	0.0	0.0	0.0	0.0
ZNF431	170959	symbol	H. sapiens	170959	H. sapiens	ZNF431	zinc finger protein 431	ZNF431 is a gene that encodes a protein belonging to the Krueppel C2H2-type zinc-finger family. This protein may have a negative effect on the transcription of certain genes, including the patched 1 receptor in the hedgehog signaling pathway, by interacting with histone deacetylases. Mutations in this gene may be linked to non-syndromic facial clefting in humans.	There is limited information available on the disease implications of ZNF431. However, mutations in this gene have been associated with non-syndromic facial clefting, a common birth defect that affects the development of the face and skull. As of now, there are no targeted drug discovery efforts for ZNF431. However, the interaction of this protein with histone deacetylases suggests that it may be a potential target for epigenetic therapies. There are currently no drugs on the market that specifically target ZNF431. However, there are drugs that target histone deacetylases, such as vorinostat and romidepsin, which have been approved for the treatment of certain types of cancer. These drugs work by inhibiting the activity of histone deacetylases, which can lead to changes in gene expression and potentially impact the activity of ZNF431. However, further research is needed to determine the potential therapeutic implications of targeting ZNF431.	GO:0043433 negative regulation of DNA-binding transcription factor activity;GO:0051090 regulation of DNA-binding transcription factor activity;GO:0044092 negative regulation of molecular function		Transcription factors:Zinc-coordinating DNA-binding domains; Predicted intracellular proteins					0.0	0.0	0.0	0.0	0.0	0.0	0.0	0.0	0.0	0.0	0.0	0.0	0.0	0.0	0.0	0.0	0.0	0.0	0.0	0.0
AFAP1	60312	symbol	H. sapiens	60312	H. sapiens	AFAP1	actin filament associated protein 1	AFAP1 (actin filament associated protein 1) is a gene that encodes a protein that interacts with the Src family of proteins. It is believed to play a role in maintaining the integrity of actin filaments in response to cellular signals and may act as an adaptor protein by linking signaling proteins to actin filaments. Multiple variants of the gene have been identified, resulting in different isoforms of the protein. The exact function of AFAP1 and its isoforms is not fully understood, but it is thought to be involved in cell signaling and cytoskeletal organization.	Research on AFAP1 has suggested its potential involvement in various diseases, including cancer, cardiovascular disease, and neurological disorders. In cancer, AFAP1 has been found to be overexpressed in several types of tumors, including breast, lung, and prostate cancer, and may play a role in tumor progression and metastasis. Targeted drug discovery efforts have focused on developing inhibitors of AFAP1 expression or activity as potential cancer therapies. However, there are currently no drugs on the market that specifically target AFAP1. Some drugs that indirectly affect AFAP1, such as Src inhibitors, have been approved for the treatment of certain cancers, including dasatinib for chronic myeloid leukemia and bosutinib for certain types of breast cancer. Further research is needed to fully understand the role of AFAP1 in disease and to develop targeted therapies.			Predicted intracellular proteins	Actin filaments;Cytosol (Supported); Additional: Focal adhesion sites				0.0	0.0	0.0	0.0	0.0	0.0	0.0	0.0	0.0	0.0	0.0	0.0	0.0	0.0	0.0	0.0	0.0	0.0	0.0	0.0
F3	2152	symbol	H. sapiens	2152	H. sapiens	F3	coagulation factor III, tissue factor	The F3 gene encodes coagulation factor III, also known as tissue factor, which is a glycoprotein found on the surface of cells. This factor plays a crucial role in initiating the blood coagulation process and acts as a receptor for coagulation factor VII. Unlike other cofactors, tissue factor is fully functional when expressed on cell surfaces and has three distinct domains: extracellular, transmembrane, and cytoplasmic. Platelets and monocytes express tissue factor under procoagulatory and proinflammatory stimuli, and it has been linked to HIV-associated coagulopathy and COVID-19 severity and mortality. Tissue factor is the only coagulation pathway protein for which a congenital deficiency has not been described, and alternate splicing results in multiple transcript variants.	The role of the F3 gene in blood coagulation makes it a target for drug discovery efforts aimed at treating thrombotic disorders such as deep vein thrombosis, pulmonary embolism, and stroke. Several drugs have been developed that target tissue factor or its downstream signaling pathways. One example is recombinant activated factor VII (rFVIIa), which is used to treat bleeding episodes in patients with hemophilia and other bleeding disorders. Another example is dabigatran, a direct thrombin inhibitor that has been approved for the prevention of stroke and systemic embolism in patients with non-valvular atrial fibrillation. Additionally, several monoclonal antibodies targeting tissue factor or its ligands are currently in clinical trials for the treatment of cancer and other diseases.	GO:0002541 activation of plasma proteins involved in acute inflammatory response;GO:0002543 activation of blood coagulation via clotting cascade;GO:0010641 positive regulation of platelet-derived growth factor receptor signaling pathway		Cancer-related genes:Candidate cancer biomarkers; Transporters:Accessory Factors Involved in Transport; Predicted secreted proteins; CD markers; Predicted intracellular proteins; FDA approved drug targets:Biotech drugs; Candidate cardiovascular disease genes	Vesicles (Approved)	Coagulation factor VIIa Recombinant Human; rNAPc2; 2-(4-HYDROXY-5-PHENYL-1H-PYRAZOL-3-YL)-1H-BENZOIMIDAZOLE-5-CARBOXAMIDINE; [2'-HYDROXY-3'-(1H-PYRROLO[3,2-C]PYRIDIN-2-YL)-BIPHENYL-3-YLMETHYL]-UREA; [5-(5-Amino-1H-pyrrolo[3,2-b]pyridin-2-yl)-6-hydroxy-3'-nitro-3-biphenylyl]acetic acid; Coagulation factor VII human		(M5946)HALLMARK COAGULATION; (M5942)HALLMARK UV RESPONSE DN; (M5890)HALLMARK TNFA SIGNALING VIA NFKB	0.0	0.0	0.0	0.0	0.0	0.0	1.0	0.0	0.0	0.0	0.0	0.0	0.0	0.0	0.0	0.0	0.0	0.0	0.0	0.0
H1F0	3005	gene_synonym	H. sapiens	3005	H. sapiens	H1-0	H1.0 linker histone	H1-0 is a gene that encodes a replication-independent histone, which is a member of the histone H1 family. Histones are nuclear proteins that are responsible for the nucleosome structure of the chromosomal fiber in eukaryotes. Nucleosomes consist of DNA wrapped around a histone octamer composed of pairs of each of the four core histones (H2A, H2B, H3, and H4). The chromatin fiber is further compacted through the interaction of a linker histone, H1, with the DNA between the nucleosomes to form higher order chromatin structures. H1-0 is an intronless gene that encodes a linker histone, H1.0.	There is limited information on the disease implications of H1-0 gene mutations. However, studies have shown that altered expression of H1-0 can affect chromatin structure and gene expression, which may contribute to the development of certain diseases such as cancer. Targeted drug discovery efforts for H1-0 are also limited, as it is a relatively understudied gene. However, some studies have suggested that targeting H1-0 may have potential therapeutic benefits in cancer treatment. For example, a study showed that inhibiting H1-0 expression in breast cancer cells led to decreased cell proliferation and increased sensitivity to chemotherapy. Currently, there are no drugs specifically targeting H1-0 on the market. However, there are drugs that target other histone proteins, such as histone deacetylase inhibitors, which have been approved for the treatment of certain cancers.	GO:2000679 positive regulation of transcription regulatory region DNA binding;GO:2000677 regulation of transcription regulatory region DNA binding;GO:0043388 positive regulation of DNA binding		Predicted intracellular proteins	Nuclear bodies;Nucleoplasm (Supported); Additional: Actin filaments;Golgi apparatus			(M5908)HALLMARK ANDROGEN RESPONSE; (M5902)HALLMARK APOPTOSIS; (M5945)HALLMARK HEME METABOLISM	0.0	0.0	0.0	0.0	1.0	0.0	0.0	0.0	0.0	0.0	0.0	0.0	0.0	0.0	0.0	0.0	0.0	0.0	0.0	0.0
MAPK13	5603	symbol	H. sapiens	5603	H. sapiens	MAPK13	mitogen-activated protein kinase 13	MAPK13 is a gene that encodes a member of the mitogen-activated protein kinase family. This protein is a p38 MAP kinase that is activated by proinflammatory cytokines and cellular stress. MAP kinases act as an integration point for multiple biochemical signals and are involved in various cellular processes such as proliferation, differentiation, transcription regulation, and development. The encoded protein's substrates include the transcription factor ATF2 and the microtubule dynamics regulator stathmin. There have been observed alternatively spliced transcript variants for this gene.	MAPK13 has been implicated in various diseases, including cancer, inflammation, and neurodegenerative disorders. In cancer, MAPK13 has been shown to promote tumor growth and metastasis, making it a potential target for cancer therapy. Inflammation is also a key process in many diseases, and MAPK13 has been found to play a role in the inflammatory response, making it a target for anti-inflammatory drugs. In neurodegenerative disorders, MAPK13 has been linked to neuronal death and cognitive decline, making it a potential target for drugs aimed at treating these conditions. Several drug discovery efforts have targeted MAPK13, with a focus on developing small molecule inhibitors that can selectively target this protein. One example is VX-745, a p38 MAP kinase inhibitor that has been shown to inhibit MAPK13 activity and reduce inflammation in preclinical studies. Another example is SB-681323, a p38 MAP kinase inhibitor that has been shown to inhibit MAPK13 activity and reduce tumor growth in preclinical studies. Currently, there are no drugs on the market that specifically target MAPK13. However, several drugs that target other members of the MAP kinase family, such as p38 MAP kinase inhibitors, have been approved for the treatment of inflammatory diseases such as rheumatoid arthritis and psoriasis. These drugs may also have potential for treating other diseases in which MAPK13 plays a role.	GO:0072740 cellular response to anisomycin;GO:0072739 response to anisomycin;GO:0072709 cellular response to sorbitol	yes	Enzymes; ENZYME proteins:Transferases; Predicted intracellular proteins; Kinases:CMGC Ser/Thr protein kinases	Cytosol;Nucleoli;Nucleoli rim;Nucleoplasm (Approved)	KC706; Fostamatinib	(M209)PID P38 GAMMA DELTA PATHWAY; (M12705)SIG CD40PATHWAYMAP	(M5907)HALLMARK ESTROGEN RESPONSE LATE; (M5915)HALLMARK APICAL JUNCTION	1.0	1.0	0.0	0.0	0.0	0.0	0.0	0.0	0.0	0.0	0.0	0.0	0.0	0.0	0.0	0.0	0.0	0.0	0.0	0.0
ARPC5	10092	symbol	H. sapiens	10092	H. sapiens	ARPC5	actin related protein 2/3 complex subunit 5	ARPC5 is a gene that encodes one of the seven subunits of the Arp2/3 protein complex in humans. This complex is involved in regulating actin polymerization in cells and has been conserved throughout evolution. The specific function of the p16 subunit encoded by ARPC5 is not yet fully understood. Different isoforms of the gene have been observed due to alternative splicing of the transcript.	There is limited information available on the disease implications of ARPC5 mutations. However, studies have suggested that dysregulation of the Arp2/3 complex, including the p16 subunit, may contribute to the development and progression of various cancers, including breast, lung, and colon cancer. Targeted drug discovery efforts have focused on developing inhibitors of the Arp2/3 complex as potential cancer therapies. One example is CK-666, a small molecule inhibitor that targets the Arp2/3 complex and has shown promising results in preclinical studies. Another example is CKD-516, a novel Arp2/3 complex inhibitor that is currently in phase I clinical trials for the treatment of solid tumors. However, there are currently no FDA-approved drugs that specifically target ARPC5 or the Arp2/3 complex.	GO:0034314 Arp2/3 complex-mediated actin nucleation;GO:0045010 actin nucleation;GO:0030833 regulation of actin filament polymerization		Predicted intracellular proteins	Cell Junctions;Cytosol;Plasma membrane;Vesicles (Approved)	N-[2-(2-methyl-1H-indol-3-yl)ethyl]thiophene-2-carboxamide; (2S)-2-(3-bromophenyl)-3-(5-chloro-2-hydroxyphenyl)-1,3-thiazolidin-4-one	(M278)PID RAC1 PATHWAY; (M81)PID CDC42 PATHWAY; (M164)PID ERBB1 DOWNSTREAM PATHWAY		1.0	0.0	0.0	1.0	0.0	0.0	0.0	0.0	1.0	0.0	0.0	0.0	0.0	0.0	0.0	0.0	0.0	0.0	0.0	0.0
C1orf210	149466	symbol	H. sapiens	149466	H. sapiens	C1orf210	chromosome 1 open reading frame 210	Human gene C1orf210, also known as chromosome 1 open reading frame 210, is predicted to be located in the early endosome, plasma membrane, and recycling endosome. It is also predicted to be an integral component of the membrane. However, further research is needed to fully understand the function of this gene.	Unfortunately, there is currently limited information available on the disease implications and targeted drug discovery efforts for the C1orf210 gene. As it is a relatively newly discovered gene, research is ongoing to fully understand its function and potential implications in disease. However, there are currently no drugs on the market that specifically target this gene. As more research is conducted, it is possible that new drug targets may be identified and developed for diseases associated with C1orf210.				Nucleoli;Nucleoli rim (Uncertain)				0.0	0.0	0.0	0.0	0.0	0.0	0.0	0.0	0.0	0.0	0.0	0.0	0.0	0.0	0.0	0.0	0.0	0.0	0.0	0.0
FAM136A	84908	symbol	H. sapiens	84908	H. sapiens	FAM136A	family with sequence similarity 136 member A	FAM136A is a gene that encodes a protein that is found in the mitochondria and is highly conserved across species. It is expressed in various tissues, including human lymphoblast cells and rat neurosensorial epithelium of the cristaampullaris. Mutations in this gene have been linked to familial Meniere's disease, which is a chronic disorder of the inner ear. The gene has several pseudogenes on other chromosomes, and alternative splicing results in multiple transcript variants.	FAM136A mutations have been associated with familial Meniere's disease, a disorder characterized by recurrent episodes of vertigo, hearing loss, and tinnitus. However, the exact role of FAM136A in the pathogenesis of Meniere's disease is not yet fully understood. There are currently no targeted drug discovery efforts specifically for FAM136A, but there are several drugs on the market that are used to treat Meniere's disease. These include diuretics such as hydrochlorothiazide and triamterene, which help to reduce fluid buildup in the inner ear, and betahistine, which is thought to improve blood flow to the inner ear. Other treatments for Meniere's disease include vestibular rehabilitation therapy and surgery in severe cases. While there is no cure for Meniere's disease, these treatments can help to manage symptoms and improve quality of life for patients.			Predicted intracellular proteins	Mitochondria (Approved)				0.0	0.0	0.0	0.0	0.0	0.0	0.0	0.0	0.0	0.0	0.0	0.0	0.0	0.0	0.0	0.0	0.0	0.0	0.0	0.0
NDUFA12	55967	symbol	H. sapiens	55967	H. sapiens	NDUFA12	NADH:ubiquinone oxidoreductase subunit A12	The NDUFA12 gene encodes a protein that is a component of mitochondrial complex 1, which is involved in the oxidative phosphorylation system in mitochondria. This complex transfers electrons from NADH to ubiquinone, creating a proton gradient that generates ATP. Mutations in this gene have been linked to Leigh syndrome, a condition caused by mitochondrial complex 1 deficiency. There are also pseudogenes of this gene on chromosomes 5 and 13. Alternative splicing of the NDUFA12 gene results in multiple transcript variants.	Mutations in the NDUFA12 gene have been associated with Leigh syndrome, a rare and severe neurological disorder that typically presents in infancy or early childhood. Leigh syndrome is caused by defects in mitochondrial energy production, and mutations in genes encoding components of the oxidative phosphorylation system, such as NDUFA12, are a common cause of the disease. There are currently no targeted drug therapies available for Leigh syndrome, and treatment is primarily supportive. However, there is ongoing research into potential drug targets for mitochondrial diseases, including those caused by mutations in NDUFA12. One example is elamipretide, a peptide drug that targets the inner mitochondrial membrane and has shown promise in preclinical studies for the treatment of mitochondrial diseases. Another example is idebenone, a synthetic analog of coenzyme Q10 that has been approved for the treatment of Leber's hereditary optic neuropathy, another mitochondrial disease.	GO:0007585 respiratory gaseous exchange by respiratory system;GO:0010257 NADH dehydrogenase complex assembly;GO:0032981 mitochondrial respiratory chain complex I assembly		Disease related genes; Human disease related genes:Congenital disorders of metabolism:Mitochondrial diseases; Predicted intracellular proteins	Mitochondria (Supported); Additional: Cytosol	NADH			0.0	1.0	1.0	0.0	0.0	0.0	0.0	0.0	0.0	0.0	0.0	0.0	0.0	0.0	0.0	0.0	0.0	0.0	0.0	0.0
CCT3	7203	symbol	H. sapiens	7203	H. sapiens	CCT3	chaperonin containing TCP1 subunit 3	CCT3 is a gene that encodes a molecular chaperone, which is a member of the chaperonin containing TCP1 complex (CCT). The CCT complex consists of two identical stacked rings, each containing eight different proteins. The chaperone functions by folding various proteins, including actin and tubulin, in an ATP-dependent manner. The gene has alternate transcriptional splice variants, and a pseudogene has been found on chromosome 8.	Research has shown that mutations in the CCT3 gene can lead to various diseases, including cataracts, neurodegenerative disorders, and cancer. For example, mutations in CCT3 have been linked to autosomal dominant cataracts, which cause clouding of the eye lens and can lead to vision loss. Additionally, studies have found that CCT3 is overexpressed in certain types of cancer, such as breast cancer, and may play a role in tumor growth and metastasis. Targeted drug discovery efforts for CCT3 have focused on developing inhibitors that can disrupt the chaperone function of the CCT complex. One such inhibitor, called MKT-077, has shown promising results in preclinical studies for the treatment of cancer. MKT-077 works by binding to the CCT complex and preventing it from folding certain proteins that are necessary for cancer cell survival. Other potential drug targets for CCT3 include neurodegenerative disorders, such as Alzheimer's disease, where the chaperone function of CCT3 may be involved in the misfolding and aggregation of proteins. Currently, there are no drugs on the market that specifically target CCT3. However, there are several drugs that indirectly affect the function of the CCT complex. For example, the chemotherapy drug paclitaxel works by stabilizing microtubules, which are proteins that are folded by the CCT complex. By stabilizing microtubules, paclitaxel prevents cancer cells from dividing and growing. Another drug, called artemisinin, has been shown to inhibit the chaperone function of the CCT complex and may have potential as an anti-cancer agent.	GO:1904851 positive regulation of establishment of protein localization to telomere;GO:0070203 regulation of establishment of protein localization to telomere;GO:1904869 regulation of protein localization to Cajal body		Predicted intracellular proteins	Cytosol;Plasma membrane (Approved)	Phosphoaminophosphonic Acid-Adenylate Ester; Artenimol		(M5926)HALLMARK MYC TARGETS V1	0.0	0.0	0.0	0.0	0.0	0.0	0.0	0.0	0.0	0.0	0.0	0.0	0.0	0.0	0.0	0.0	0.0	0.0	0.0	0.0
MKNK2	2872	symbol	H. sapiens	2872	H. sapiens	MKNK2	MAPK interacting serine/threonine kinase 2	MKNK2, also known as MAPK interacting serine/threonine kinase 2, is a member of the calcium/calmodulin-dependent protein kinases (CAMK) Ser/Thr protein kinase family. It contains conserved DLG and ENIL motifs, and an N-terminal polybasic region which binds importin A and the translation factor scaffold protein eukaryotic initiation factor 4G (eIF4G). MKNK2 is one of the downstream kinases activated by mitogen-activated protein (MAP) kinases and phosphorylates the eukaryotic initiation factor 4E (eIF4E), playing important roles in the initiation of mRNA translation, oncogenic transformation, and malignant cell proliferation. MKNK2 also interacts with von Hippel-Lindau tumor suppressor (VHL), ring-box 1 (Rbx1), and Cullin2 (Cul2), which are all components of the CBC(VHL) ubiquitin ligase E3 complex. Multiple alternatively spliced transcript variants have been found, but the full-length nature and biological activity of only two variants are determined.	MKNK2 has been implicated in various diseases, including cancer, neurological disorders, and viral infections. In cancer, MKNK2 has been shown to promote tumor growth and metastasis by regulating protein translation. Targeting MKNK2 has emerged as a potential therapeutic strategy for cancer treatment. Several small molecule inhibitors of MKNK2 have been developed, including CGP57380, cercosporamide, and eFT508, which have shown promising results in preclinical studies. In addition, combination therapies targeting MKNK2 and other signaling pathways have also been explored. For example, the combination of MKNK2 inhibitor eFT508 and MEK inhibitor trametinib has shown synergistic effects in preclinical models of melanoma. However, no MKNK2 inhibitors have been approved for clinical use yet.	GO:0071243 cellular response to arsenic-containing substance;GO:0046685 response to arsenic-containing substance;GO:0097192 extrinsic apoptotic signaling pathway in absence of ligand	yes	Enzymes; ENZYME proteins:Transferases; Predicted intracellular proteins; Kinases:CAMK Ser/Thr protein kinases	Nuclear bodies (Supported)	Fostamatinib		(M5923)HALLMARK PI3K AKT MTOR SIGNALING; (M5939)HALLMARK P53 PATHWAY	0.0	0.0	0.0	0.0	0.0	0.0	0.0	0.0	0.0	0.0	0.0	0.0	0.0	0.0	0.0	0.0	0.0	0.0	0.0	0.0
UAP1	6675	symbol	H. sapiens	6675	H. sapiens	UAP1	UDP-N-acetylglucosamine pyrophosphorylase 1	The human gene UAP1, also known as UDP-N-acetylglucosamine pyrophosphorylase 1, is involved in the biosynthesis of UDP-N-acetylglucosamine. It is located in the cytosol, nucleoplasm, and plasma membrane and has identical protein binding activity. The gene is predicted to play a role in the biosynthetic process of UDP-N-acetylglucosamine. This information is provided by the Alliance of Genome Resources as of April 2022.	Mutations in the UAP1 gene have been associated with several diseases, including congenital disorder of glycosylation type IIQ (CDG-IIQ), which is a rare genetic disorder characterized by developmental delay, intellectual disability, and abnormal glycosylation of proteins. Targeted drug discovery efforts for UAP1 have focused on developing inhibitors of the enzyme to treat diseases associated with abnormal glycosylation. One example of a successful drug targeting UAP1 is tunicamycin, which is an antibiotic that inhibits the biosynthesis of N-linked glycoproteins by blocking the formation of UDP-N-acetylglucosamine. Tunicamycin has been used in research to study the role of glycosylation in various diseases, including cancer and neurodegenerative disorders. Another example is miglustat, which is an inhibitor of glucosylceramide synthase that indirectly inhibits UAP1 and has been approved for the treatment of Gaucher disease, a rare genetic disorder characterized by the accumulation of glucosylceramide in cells.	GO:0006048 UDP-N-acetylglucosamine biosynthetic process;GO:0046349 amino sugar biosynthetic process;GO:0006047 UDP-N-acetylglucosamine metabolic process		Enzymes; ENZYME proteins:Transferases; Predicted intracellular proteins	Cytosol;Nucleoplasm;Plasma membrane (Supported)	Uridine-Diphosphate-N-Acetylgalactosamine; Uridine-Diphosphate-N-Acetylglucosamine		(M5908)HALLMARK ANDROGEN RESPONSE	0.0	1.0	0.0	1.0	0.0	0.0	0.0	0.0	0.0	0.0	0.0	0.0	0.0	0.0	0.0	0.0	0.0	0.0	0.0	0.0
MLF2	8079	symbol	H. sapiens	8079	H. sapiens	MLF2	myeloid leukemia factor 2	MLF2, or myeloid leukemia factor 2, is a gene that is predicted to play a role in regulating transcription, which is the process by which genetic information is used to create proteins. The gene is located in the membrane, which is the outer layer of cells that separates the inside of the cell from the outside environment. MLF2 has been associated with certain types of leukemia, which are cancers that affect the blood and bone marrow. Further research is needed to fully understand the function of MLF2 and its potential role in disease.	MLF2 has been implicated in several types of leukemia, including acute myeloid leukemia (AML) and chronic myeloid leukemia (CML). In AML, MLF2 has been shown to be downregulated, which may contribute to the development and progression of the disease. In CML, MLF2 has been found to be overexpressed, which may play a role in the abnormal growth and survival of cancer cells. Targeted drug discovery efforts for MLF2 are still in the early stages, as the function of the gene is not yet fully understood. However, some studies have suggested that targeting MLF2 may be a promising approach for the treatment of leukemia. For example, one study found that inhibiting MLF2 expression in leukemia cells led to decreased cell proliferation and increased cell death. Currently, there are no drugs on the market that specifically target MLF2. However, there are several drugs that have been approved for the treatment of leukemia that may indirectly affect MLF2 expression or function. For example, imatinib is a drug that targets the BCR-ABL fusion protein, which is found in many cases of CML. Imatinib has been shown to decrease MLF2 expression in CML cells, which may contribute to its anti-cancer effects. Other drugs used to treat leukemia, such as cytarabine and daunorubicin, may also indirectly affect MLF2 expression or function.	GO:0006355 regulation of DNA-templated transcription;GO:2001141 regulation of RNA biosynthetic process;GO:0051252 regulation of RNA metabolic process		Predicted intracellular proteins	Nucleoplasm (Approved); Additional: Cytosol;Plasma membrane				0.0	0.0	0.0	0.0	0.0	0.0	0.0	0.0	0.0	0.0	0.0	0.0	0.0	0.0	0.0	0.0	0.0	0.0	0.0	0.0
TGOLN2	10618	symbol	H. sapiens	10618	H. sapiens	TGOLN2	trans-golgi network protein 2	TGOLN2 is a gene that encodes a type I integral membrane protein that is found in the trans-Golgi network, which is a crucial sorting station for secretory and membrane proteins. The protein encoded by this gene moves between early endosomes and the trans-Golgi network and may be involved in the formation of exocytic vesicles. Multiple isoforms of the protein have been observed due to alternative splicing of the transcript variants.	There is limited information available on the disease implications of TGOLN2. However, recent studies have suggested that the protein may play a role in the progression of certain types of cancer, including breast cancer and hepatocellular carcinoma. Targeted drug discovery efforts for TGOLN2 are still in the early stages, but there is potential for the protein to be targeted in cancer therapy. One example of a successful drug targeting a similar protein is Herceptin, which targets the HER2 protein in breast cancer. However, more research is needed to fully understand the role of TGOLN2 in cancer and to develop effective targeted therapies.				Golgi apparatus (Enhanced); Additional: Nucleoplasm				0.0	0.0	0.0	1.0	0.0	0.0	0.0	0.0	0.0	0.0	0.0	0.0	0.0	0.0	0.0	0.0	0.0	0.0	0.0	0.0
CCNY	219771	symbol	H. sapiens	219771	H. sapiens	CCNY	cyclin Y	CCNY is a human gene that encodes for cyclin Y, a protein that plays a role in regulating cell division cycles and cyclin-dependent kinases. Cyclins are proteins that control the progression of cells through the cell cycle, and CCNY specifically interacts with CDC2, a cyclin-dependent kinase. The function of CCNY is not fully understood, but it is believed to play a role in cell proliferation and differentiation. Mutations in CCNY have been associated with various types of cancer, including breast and lung cancer.	There is limited information available on targeted drug discovery efforts for CCNY, as its function is not fully understood. However, mutations in CCNY have been associated with various types of cancer, including breast and lung cancer. Therefore, there is potential for CCNY to be a target for cancer therapies. Currently, there are no drugs on the market that specifically target CCNY. However, there are drugs that target cyclin-dependent kinases, such as CDK4/6 inhibitors, which have been successful in treating certain types of breast cancer. Further research is needed to fully understand the role of CCNY in cancer and to develop targeted therapies.	GO:0045737 positive regulation of cyclin-dependent protein serine/threonine kinase activity;GO:1904031 positive regulation of cyclin-dependent protein kinase activity;GO:0000086 G2/M transition of mitotic cell cycle		Predicted intracellular proteins	Nucleoplasm (Supported); Additional: Nucleoli				0.0	0.0	0.0	0.0	0.0	0.0	0.0	0.0	0.0	0.0	0.0	0.0	0.0	0.0	0.0	0.0	0.0	0.0	0.0	0.0
LIPA	3988	symbol	H. sapiens	3988	H. sapiens	LIPA	lipase A, lysosomal acid type	LIPA is a gene that encodes for lipase A, also known as lysosomal acid lipase. This enzyme is responsible for breaking down cholesteryl esters and triglycerides in the lysosome. Mutations in LIPA can lead to two diseases: Wolman disease and cholesteryl ester storage disease. Wolman disease is a rare genetic disorder that affects infants and causes the accumulation of lipids in various organs, leading to organ failure and death within the first year of life. Cholesteryl ester storage disease is a milder form of the disease that can present in childhood or adulthood and can cause liver and spleen enlargement, as well as other symptoms. There are different variants of LIPA due to alternative splicing.	LIPA mutations have been the target of drug discovery efforts for the treatment of Wolman disease and cholesteryl ester storage disease. One approach has been the use of enzyme replacement therapy, where a functional version of the lysosomal acid lipase enzyme is administered to patients. This approach has been successful in treating Wolman disease with the drug sebelipase alfa, which was approved by the FDA in 2015. Another approach has been the use of small molecule inhibitors to increase the activity of the remaining functional lysosomal acid lipase enzyme in patients with cholesteryl ester storage disease. Miglustat, an inhibitor of glucosylceramide synthase, has been shown to improve liver function and reduce spleen size in patients with cholesteryl ester storage disease. Other small molecule inhibitors, such as olipudase alfa and venglustat, are currently in clinical trials for the treatment of lysosomal storage disorders, including Wolman disease and cholesteryl ester storage disease.	GO:0002536 respiratory burst involved in inflammatory response;GO:0030421 defecation;GO:0071838 cell proliferation in bone marrow		Disease related genes; Potential drug targets; Human disease related genes:Congenital disorders of metabolism:Congenital disorders of lipid/glycolipid metabolism; ENZYME proteins:Hydrolases; Predicted intracellular proteins; Human disease related genes:Congenital disorders of metabolism:Lysosomal storage diseases; Enzymes	Cytosol;Vesicles (Supported); Additional: Nucleoli fibrillar center;Nucleoplasm			(M5921)HALLMARK COMPLEMENT	0.0	1.0	1.0	0.0	1.0	0.0	0.0	0.0	0.0	0.0	0.0	0.0	0.0	0.0	0.0	0.0	0.0	0.0	0.0	0.0
TMLHE-AS1	100507404	symbol	H. sapiens	100507404	H. sapiens	TMLHE-AS1	TMLHE antisense RNA 1										0.0	0.0	0.0	0.0	0.0	0.0	0.0	0.0	0.0	0.0	0.0	0.0	0.0	0.0	0.0	0.0	0.0	0.0	0.0	0.0
CDK6	1021	symbol	H. sapiens	1021	H. sapiens	CDK6	cyclin dependent kinase 6	CDK6, or cyclin dependent kinase 6, is a protein kinase that plays a crucial role in cell cycle progression and the transition from G1 phase to S phase. It is a catalytic subunit of the protein kinase complex and is regulated by D-type cyclins and CDK inhibitors. CDK6, along with CDK4, phosphorylates and regulates the activity of the tumor suppressor protein Rb. Alterations in CDK6 expression have been observed in various human cancers. A mutation in CDK6 has also been identified in patients with primary microcephaly, resulting in reduced cell proliferation and impaired cell motility and polarity.	CDK6 has been identified as a potential therapeutic target for various types of cancer, including breast cancer, leukemia, and lymphoma. Several CDK6 inhibitors have been developed and are currently being evaluated in clinical trials, including palbociclib, ribociclib, and abemaciclib. These drugs work by inhibiting the activity of CDK6 and preventing the phosphorylation of Rb, leading to cell cycle arrest and apoptosis. Palbociclib was the first CDK4/6 inhibitor to be approved by the FDA in 2015 for the treatment of hormone receptor-positive, HER2-negative advanced breast cancer. Ribociclib and abemaciclib have also been approved for the same indication. These drugs have shown promising results in clinical trials, improving progression-free survival and overall survival in patients with advanced breast cancer. In addition to cancer, CDK6 inhibitors are also being investigated for the treatment of other diseases, such as rheumatoid arthritis and multiple sclerosis.	GO:0043696 dedifferentiation;GO:0043697 cell dedifferentiation;GO:0045656 negative regulation of monocyte differentiation	yes	Cancer-related genes:Candidate cancer biomarkers; Disease related genes; Kinases:CMGC Ser/Thr protein kinases; Human disease related genes:Congenital malformations:Congenital malformations of the nervous system; FDA approved drug targets:Small molecule drugs; Predicted intracellular proteins; Enzymes; ENZYME proteins:Transferases	Nucleoplasm (Supported); Additional: Cytosol	Alvocidib; (2S)-2-({6-[(3-Amino-5-chlorophenyl)amino]-9-isopropyl-9H-purin-2-yl}amino)-3-methyl-1-butanol; Fisetin; Palbociclib; Ribociclib; Abemaciclib	(M234)PID IL2 STAT5 PATHWAY; (M58)PID AR PATHWAY; (M279)PID RB 1PATHWAY	(M5919)HALLMARK HEDGEHOG SIGNALING; (M5908)HALLMARK ANDROGEN RESPONSE	0.0	0.0	0.0	0.0	1.0	0.0	0.0	0.0	0.0	0.0	0.0	0.0	0.0	0.0	0.0	0.0	0.0	0.0	0.0	0.0
GDF15	9518	symbol	H. sapiens	9518	H. sapiens	GDF15	growth differentiation factor 15	GDF15 (growth differentiation factor 15) is a gene that encodes a protein belonging to the TGF-beta superfamily of proteins. The protein is secreted and binds to various TGF-beta receptors, leading to the activation of SMAD family transcription factors that regulate gene expression. GDF15 is expressed in a wide range of cell types and acts as a pleiotropic cytokine, playing a role in the stress response program of cells after cellular injury. Increased levels of GDF15 are associated with disease states such as tissue hypoxia, inflammation, acute injury, and oxidative stress. The protein is proteolytically processed to generate each subunit of the disulfide-linked homodimer.	GDF15 has been implicated in various disease states, including cancer, cardiovascular disease, metabolic disorders, and neurodegenerative diseases. In cancer, GDF15 has been shown to promote tumor growth and metastasis, and its expression is associated with poor prognosis in several types of cancer. In cardiovascular disease, GDF15 is a biomarker of heart failure and is associated with increased risk of cardiovascular events. In metabolic disorders, GDF15 has been shown to regulate appetite and energy expenditure, and its levels are elevated in conditions such as obesity and type 2 diabetes. Targeted drug discovery efforts have focused on developing inhibitors of GDF15 for the treatment of cancer and cardiovascular disease. Several small molecule inhibitors of GDF15 have been identified and are currently in preclinical development. In addition, monoclonal antibodies targeting GDF15 are being developed for the treatment of cancer. There are currently no drugs on the market that directly target GDF15. However, several drugs that indirectly modulate GDF15 levels are used in the treatment of various diseases. For example, metformin, a drug used to treat type 2 diabetes, has been shown to increase GDF15 levels. In addition, several drugs used to treat cardiovascular disease, such as statins and angiotensin-converting enzyme inhibitors, have been shown to increase GDF15 levels.	GO:1901558 response to metformin;GO:0060400 negative regulation of growth hormone receptor signaling pathway;GO:0160144 GDF15-GFRAL signaling pathway		Cancer-related genes:Candidate cancer biomarkers; Disease related genes; Predicted secreted proteins	Golgi apparatus (Enhanced)		(M256)PID TAP63 PATHWAY; (M19)PID P73PATHWAY; (M145)PID P53 DOWNSTREAM PATHWAY		0.0	0.0	0.0	0.0	0.0	0.0	0.0	0.0	0.0	0.0	0.0	0.0	0.0	0.0	0.0	0.0	0.0	0.0	0.0	0.0
ATG3	64422	symbol	H. sapiens	64422	H. sapiens	ATG3	autophagy related 3	ATG3 is a gene that encodes a ubiquitin-like-conjugating enzyme and is involved in autophagy, which is the process of breaking down and recycling cellular components. This gene plays a role in regulating autophagy during cell death. Alternative splicing of the gene results in multiple transcript variants that encode different isoforms. A pseudogene of ATG3 is located on chromosome 20.	ATG3 has been implicated in various diseases, including cancer, neurodegenerative disorders, and infectious diseases. In cancer, ATG3 has been shown to promote tumor growth and survival by regulating autophagy. Targeting ATG3 has been proposed as a potential therapeutic strategy for cancer treatment. In neurodegenerative disorders, ATG3 dysfunction has been linked to the accumulation of toxic protein aggregates, such as in Alzheimer's and Parkinson's diseases. In infectious diseases, ATG3 has been shown to play a role in the host defense against viral infections. Several drug discovery efforts have targeted ATG3 for therapeutic purposes. For example, small molecule inhibitors of ATG3 have been developed as potential cancer therapeutics. Additionally, compounds that activate autophagy by targeting ATG3 have been investigated as potential treatments for neurodegenerative disorders. However, no drugs targeting ATG3 have been approved for clinical use yet. One example of a successful drug targeting autophagy is the drug rapamycin, which inhibits the mammalian target of rapamycin (mTOR) pathway, a key regulator of autophagy. Rapamycin and its analogs have been approved for the treatment of certain cancers and are being investigated for their potential in treating neurodegenerative disorders.	GO:0043653 mitochondrial fragmentation involved in apoptotic process;GO:0061723 glycophagy;GO:0005980 glycogen catabolic process		Transporters; Predicted intracellular proteins	Cytosol;Plasma membrane (Supported)				0.0	1.0	1.0	0.0	0.0	0.0	0.0	1.0	0.0	0.0	1.0	0.0	0.0	0.0	0.0	1.0	1.0	0.0	0.0	0.0
POLR2K	5440	symbol	H. sapiens	5440	H. sapiens	POLR2K	RNA polymerase II, I and III subunit K	POLR2K is a gene that encodes a small subunit of RNA polymerase II, which is responsible for synthesizing messenger RNA in eukaryotic cells. This subunit is also shared by the other two DNA-directed RNA polymerases. The gene is located on chromosome 8 and mutations in this gene have been associated with various diseases, including cancer. The protein encoded by this gene plays an important role in the transcription process and is essential for the proper functioning of RNA polymerase II. Overall, POLR2K is a crucial gene involved in the regulation of gene expression and is important for maintaining cellular homeostasis.	Mutations in the POLR2K gene have been associated with various diseases, including cancer. In particular, mutations in this gene have been found in breast cancer, lung cancer, and ovarian cancer. Targeted drug discovery efforts have focused on developing drugs that can inhibit the activity of RNA polymerase II, which could potentially be used to treat these types of cancers. One example of a successful drug that targets RNA polymerase II is alpha-amanitin, which is a toxin produced by the death cap mushroom. Alpha-amanitin has been used in research to study the role of RNA polymerase II in transcription and has also been investigated as a potential cancer treatment. Another example is the drug amanitin, which is a synthetic version of alpha-amanitin that has been modified to increase its potency and reduce its toxicity. Amanitin has shown promise in preclinical studies as a potential treatment for various types of cancer, including pancreatic cancer and liver cancer.	GO:0006360 transcription by RNA polymerase I;GO:0006383 transcription by RNA polymerase III;GO:0006356 regulation of transcription by RNA polymerase I		Predicted intracellular proteins; RNA polymerase related proteins	Nucleoli fibrillar center (Supported)			(M5898)HALLMARK DNA REPAIR	1.0	1.0	0.0	0.0	1.0	0.0	0.0	0.0	0.0	0.0	0.0	0.0	0.0	0.0	0.0	0.0	0.0	0.0	0.0	1.0
CAT	847	symbol	H. sapiens	847	H. sapiens	CAT	catalase	The human gene CAT encodes for the enzyme catalase, which plays a crucial role in the body's defense against oxidative stress. Catalase is present in the peroxisome of almost all aerobic cells and converts hydrogen peroxide into water and oxygen, thereby reducing the toxic effects of hydrogen peroxide. Oxidative stress is believed to contribute to the development of various chronic diseases, including diabetes, asthma, Alzheimer's disease, systemic lupus erythematosus, rheumatoid arthritis, and cancer. While polymorphisms in the CAT gene have been linked to decreased catalase activity, the only known disease caused by this gene is acatalasemia.	As mentioned earlier, the only known disease caused by the CAT gene is acatalasemia, which is a rare autosomal recessive disorder characterized by the absence or very low levels of catalase activity in red blood cells. This condition can lead to oral ulcerations, gum infections, and a higher risk of developing diabetes, as well as an increased susceptibility to oxidative stress-related diseases. However, there are currently no targeted drug discovery efforts for acatalasemia, and treatment is mainly focused on managing symptoms. Despite the lack of targeted drug discovery efforts for acatalasemia, there are several drugs on the market that have been developed to target oxidative stress-related diseases. For example, N-acetylcysteine (NAC) is a drug that has been used to treat acetaminophen overdose by replenishing glutathione, a key antioxidant in the body. Additionally, several drugs that target oxidative stress-related pathways have been approved for the treatment of cancer, including cisplatin, which induces oxidative stress in cancer cells, and doxorubicin, which generates reactive oxygen species to kill cancer cells. Overall, while there are currently no targeted drugs for acatalasemia, the development of drugs that target oxidative stress-related pathways has shown promise in the treatment of various diseases.	GO:0061692 cellular detoxification of hydrogen peroxide;GO:0061691 detoxification of hydrogen peroxide;GO:0010193 response to ozone		Human disease related genes:Congenital disorders of metabolism:Peroxisomal diseases; Cancer-related genes:Candidate cancer biomarkers; Disease related genes; ENZYME proteins:Oxidoreductases; FDA approved drug targets:Small molecule drugs; Predicted intracellular proteins; Enzymes	Vesicles (Enhanced)	Fomepizole; Cannabidiol; Medical Cannabis; Nabiximols	(M136)PID FOXO PATHWAY	(M5938)HALLMARK REACTIVE OXYGEN SPECIES PATHWAY; (M5949)HALLMARK PEROXISOME; (M5948)HALLMARK BILE ACID METABOLISM	0.0	1.0	0.0	0.0	1.0	0.0	0.0	1.0	1.0	0.0	0.0	0.0	0.0	1.0	0.0	0.0	0.0	0.0	0.0	0.0
TMEM9B	56674	symbol	H. sapiens	56674	H. sapiens	TMEM9B	TMEM9 domain family member B	TMEM9B is a human gene that belongs to the TMEM9 domain family. It plays a role in the positive regulation of I-kappaB kinase/NF-kappaB signaling. The gene is predicted to be located in the early endosome membrane and lysosomal membrane, and is also predicted to be an integral component of the membrane. This information was provided by the Alliance of Genome Resources in April 2022.	There is limited information available on the disease implications of TMEM9B. However, recent studies have suggested that TMEM9B may play a role in the pathogenesis of Alzheimer's disease. Specifically, TMEM9B has been shown to interact with amyloid precursor protein (APP), a protein that is involved in the formation of amyloid plaques in the brain, which are a hallmark of Alzheimer's disease. Additionally, TMEM9B has been implicated in the regulation of autophagy, a cellular process that is involved in the clearance of misfolded proteins, including those that contribute to neurodegenerative diseases. There are currently no targeted drug discovery efforts focused specifically on TMEM9B. However, there are several drugs on the market that target the NF-kappaB signaling pathway, which is regulated by TMEM9B. For example, bortezomib is a proteasome inhibitor that is used to treat multiple myeloma and mantle cell lymphoma by inhibiting the degradation of I-kappaB, a protein that regulates NF-kappaB activity. Another example is thalidomide, which is used to treat multiple myeloma and leprosy by inhibiting the production of TNF-alpha, a cytokine that activates NF-kappaB signaling. In conclusion, while the disease implications of TMEM9B are not well understood, its role in the regulation of NF-kappaB signaling suggests that it may be a potential target for drug discovery efforts aimed at treating diseases that involve dysregulated NF-kappaB activity, such as cancer and inflammatory disorders.	GO:0043123 positive regulation of canonical NF-kappaB signal transduction;GO:0043122 regulation of canonical NF-kappaB signal transduction;GO:1902533 positive regulation of intracellular signal transduction						(M5945)HALLMARK HEME METABOLISM	0.0	0.0	0.0	0.0	0.0	0.0	0.0	0.0	0.0	0.0	0.0	0.0	0.0	0.0	0.0	0.0	0.0	0.0	0.0	0.0
GALT	2592	symbol	H. sapiens	2592	H. sapiens	GALT	galactose-1-phosphate uridylyltransferase	GALT, or galactose-1-phosphate uridylyltransferase, is an enzyme that plays a crucial role in the metabolism of galactose. It catalyzes the conversion of UDP-glucose and galactose-1-phosphate into glucose-1-phosphate and UDP-galactose, which is the second step in the Leloir pathway of galactose metabolism. The absence of this enzyme can lead to classic galactosemia in humans, which can be fatal in newborns if lactose is not removed from their diet. The pathophysiology of galactosemia is not well understood. There are two transcript variants of the GALT gene that encode different isoforms.	Galactosemia is a rare genetic disorder caused by mutations in the GALT gene, which leads to a deficiency in the GALT enzyme. This deficiency results in the accumulation of galactose and its metabolites in the body, leading to a range of symptoms including liver damage, cataracts, intellectual disability, and developmental delays. There is currently no cure for galactosemia, and treatment involves strict dietary restrictions to avoid galactose-containing foods. Targeted drug discovery efforts for galactosemia have focused on developing therapies that can either increase the activity of the GALT enzyme or reduce the accumulation of toxic metabolites. One approach has been to use small molecule chaperones that can stabilize the GALT enzyme and increase its activity. Another approach has been to use gene therapy to introduce functional copies of the GALT gene into affected cells. There are currently no drugs on the market specifically approved for the treatment of galactosemia. However, some drugs have been used off-label to manage symptoms of the disease. For example, cataracts caused by galactosemia can be treated with surgery, and liver damage can be managed with medications such as ursodeoxycholic acid. Additionally, some studies have shown that dietary supplements such as L-carnitine and coenzyme Q10 may have beneficial effects in reducing the accumulation of toxic metabolites in galactosemia patients.	GO:0006011 UDP-glucose metabolic process;GO:0033499 galactose catabolic process via UDP-galactose;GO:0019388 galactose catabolic process		Disease related genes; Potential drug targets; Predicted intracellular proteins; Human disease related genes:Congenital disorders of metabolism:Congenital disorders of carbohydrate metabolism; Enzymes; ENZYME proteins:Transferases	Cytosol (Approved)				0.0	1.0	0.0	0.0	0.0	0.0	0.0	0.0	0.0	0.0	0.0	0.0	0.0	0.0	0.0	0.0	0.0	0.0	0.0	0.0
NRP2	8828	symbol	H. sapiens	8828	H. sapiens	NRP2	neuropilin 2	NRP2, or neuropilin 2, is a transmembrane protein that belongs to the neuropilin family of receptor proteins. It binds to SEMA3C and SEMA3F proteins, as well as interacts with vascular endothelial growth factor (VEGF). NRP2 is involved in cardiovascular development, axon guidance, and tumorigenesis. Additionally, it has been identified as a co-receptor for SARS-CoV-2, the virus that causes COVID-19, to infect host cells.	NRP2 has been implicated in various diseases, including cancer, cardiovascular diseases, and neurological disorders. In cancer, NRP2 is overexpressed in several types of tumors, including breast, lung, and pancreatic cancer, and is associated with tumor progression and metastasis. Targeting NRP2 has been explored as a potential therapeutic strategy for cancer treatment. In cardiovascular diseases, NRP2 is involved in angiogenesis and vascular remodeling, and its dysregulation has been linked to various pathologies, such as atherosclerosis and pulmonary hypertension. In neurological disorders, NRP2 plays a role in axon guidance and neuronal migration, and its dysfunction has been associated with conditions such as autism and schizophrenia. Several drug discovery efforts have targeted NRP2, including monoclonal antibodies, small molecules, and peptides. One example is the monoclonal antibody MNRP1685A, which targets NRP2 and has shown promising results in preclinical studies for the treatment of solid tumors. Another example is the small molecule compound EG00229, which inhibits NRP2-mediated VEGF signaling and has demonstrated anti-angiogenic effects in vitro and in vivo. However, no drugs targeting NRP2 have been approved for clinical use yet. In summary, NRP2 is a promising target for drug discovery efforts in various diseases, including cancer, cardiovascular diseases, and neurological disorders. While several compounds have shown potential in preclinical studies, further research is needed to develop effective NRP2-targeted therapies for clinical use.	GO:0021649 vestibulocochlear nerve structural organization;GO:1903375 facioacoustic ganglion development;GO:0061552 ganglion morphogenesis		Cancer-related genes:Candidate cancer biomarkers; Transporters:Accessory Factors Involved in Transport; Predicted secreted proteins	Plasma membrane;Vesicles (Approved); Additional: Nucleoplasm		(M137)PID VEGF VEGFR PATHWAY; (M226)PID VEGFR1 PATHWAY	(M5919)HALLMARK HEDGEHOG SIGNALING	1.0	0.0	0.0	0.0	0.0	0.0	1.0	0.0	0.0	0.0	0.0	0.0	0.0	0.0	0.0	0.0	0.0	0.0	0.0	0.0
MRFAP1	93621	symbol	H. sapiens	93621	H. sapiens	MRFAP1	Morf4 family associated protein 1	MRFAP1 (Morf4 family associated protein 1) is an intracellular protein that interacts with MORF4/MRG family members and the tumor suppressor Rb. It may play a role in senescence, cell growth, and immortalization. Alternative splicing results in multiple transcript variants.	There is limited information available on the disease implications of MRFAP1. However, some studies have suggested that it may be involved in the development and progression of certain cancers, including breast cancer and hepatocellular carcinoma. Targeted drug discovery efforts for MRFAP1 are also limited, as its exact function and role in disease are not well understood. Currently, there are no drugs on the market that specifically target MRFAP1. However, there are several drugs that target the tumor suppressor Rb, with which MRFAP1 interacts, including palbociclib and ribociclib, which are used in the treatment of breast cancer. Further research is needed to fully understand the potential therapeutic implications of targeting MRFAP1.			Predicted intracellular proteins	Nucleoplasm (Supported)				0.0	0.0	0.0	0.0	0.0	0.0	0.0	0.0	0.0	0.0	0.0	0.0	0.0	0.0	0.0	0.0	0.0	0.0	0.0	0.0
SMAP2	64744	symbol	H. sapiens	64744	H. sapiens	SMAP2	small ArfGAP2	SMAP2, also known as small ArfGAP2, is a human gene that is predicted to have GTPase activator activity and be involved in the regulation of catalytic activity. It is also predicted to be located in the cytoplasm. The function of SMAP2 is not fully understood, but it has been suggested to play a role in intracellular trafficking and membrane dynamics. SMAP2 has been implicated in various cellular processes, including endocytosis, autophagy, and cytokinesis. Dysregulation of SMAP2 has been associated with several diseases, including cancer and neurodegenerative disorders. Further research is needed to fully understand the role of SMAP2 in human biology and disease.	Research on SMAP2 and its disease implications is still in its early stages, and there are currently no targeted drug discovery efforts or drugs on the market specifically targeting this gene. However, dysregulation of SMAP2 has been associated with several diseases, including cancer and neurodegenerative disorders. In cancer, SMAP2 has been shown to be upregulated in several types of tumors, including breast, lung, and liver cancer, and may play a role in tumor growth and metastasis. In neurodegenerative disorders, SMAP2 has been implicated in the regulation of autophagy, a process that is disrupted in diseases such as Alzheimer's and Parkinson's. Further research is needed to fully understand the role of SMAP2 in these diseases and to develop targeted therapies.			Predicted intracellular proteins	Cytosol (Supported); Additional: Nucleoplasm				0.0	0.0	0.0	0.0	0.0	0.0	0.0	0.0	0.0	0.0	0.0	0.0	0.0	0.0	0.0	0.0	0.0	0.0	0.0	0.0
AC007563.2						None	None	None	None	None	None	None	None	None	None	None	nan	nan	nan	nan	nan	nan	nan	nan	nan	nan	nan	nan	nan	nan	nan	nan	nan	nan	nan	nan
BMPR1B	658	symbol	H. sapiens	658	H. sapiens	BMPR1B	bone morphogenetic protein receptor type 1B	BMPR1B is a gene that encodes a protein belonging to the bone morphogenetic protein (BMP) receptor family. BMPs are involved in embryogenesis and endochondral bone formation. The protein transduces signals through the formation of heteromeric complexes of two different types of serine/threonine kinase receptors. Mutations in this gene have been linked to primary pulmonary hypertension. The gene has several transcript variants that encode two different isoforms.	Mutations in BMPR1B have been linked to several diseases, including primary pulmonary hypertension (PPH), which is a rare and progressive disease characterized by high blood pressure in the pulmonary arteries. PPH can lead to right heart failure and death. Targeted drug discovery efforts have focused on developing drugs that can modulate the BMP signaling pathway, which is dysregulated in PPH. One example of a successful drug on the market is riociguat, which is a soluble guanylate cyclase stimulator that enhances the effects of nitric oxide, a signaling molecule that regulates blood vessel dilation. Riociguat has been shown to improve exercise capacity and reduce clinical worsening in patients with PPH. Another example is macitentan, which is an endothelin receptor antagonist that blocks the effects of endothelin, a peptide that constricts blood vessels. Macitentan has been shown to improve exercise capacity and delay disease progression in patients with PPH.	GO:0001550 ovarian cumulus expansion;GO:1902731 negative regulation of chondrocyte proliferation;GO:0048165 fused antrum stage	yes	Disease related genes; Potential drug targets; Kinases:TKL Ser/Thr protein kinases; Human disease related genes:Congenital malformations:Congenital malformations of the musculoskeletal system; CD markers; Predicted intracellular proteins; Enzymes; ENZYME proteins:Transferases		Fostamatinib	(M181)PID BMP PATHWAY	(M5908)HALLMARK ANDROGEN RESPONSE; (M5935)HALLMARK FATTY ACID METABOLISM; (M5956)HALLMARK KRAS SIGNALING DN	0.0	1.0	0.0	0.0	0.0	0.0	0.0	0.0	0.0	0.0	0.0	0.0	0.0	0.0	0.0	0.0	0.0	0.0	0.0	0.0
C11orf49	79096	gene_synonym	H. sapiens	79096	H. sapiens	CSTPP1	centriolar satellite-associated tubulin polyglutamylase complex regulator 1	The human gene CSTPP1, also known as centriolar satellite-associated tubulin polyglutamylase complex regulator 1, is involved in regulating the activity of the tubulin polyglutamylase complex, which is responsible for modifying microtubules in cells. This gene is primarily expressed in the testes and is involved in the formation of sperm cells. Mutations in CSTPP1 have been associated with male infertility. Additionally, CSTPP1 has been linked to the development of certain types of cancer, including breast cancer and glioblastoma. Further research is needed to fully understand the role of CSTPP1 in these processes.	There is currently limited information available on targeted drug discovery efforts for CSTPP1. However, the association of CSTPP1 with cancer suggests that it may be a potential target for cancer therapies. Some studies have shown that inhibiting the activity of the tubulin polyglutamylase complex, which is regulated by CSTPP1, can lead to decreased cancer cell proliferation and increased sensitivity to chemotherapy. However, more research is needed to determine the feasibility and effectiveness of targeting CSTPP1 for cancer treatment. There are currently no drugs on the market that specifically target CSTPP1. However, there are several drugs that target microtubules, which are modified by the tubulin polyglutamylase complex. These drugs, such as paclitaxel and vinblastine, are used in the treatment of various types of cancer, including breast cancer and glioblastoma. While these drugs do not directly target CSTPP1, they may indirectly affect its activity by altering microtubule dynamics.	GO:0061635 regulation of protein complex stability;GO:0065008 regulation of biological quality;GO:0065007 biological regulation		Predicted intracellular proteins	Nuclear speckles (Approved); Additional: Nucleoplasm				0.0	0.0	0.0	0.0	0.0	0.0	0.0	0.0	0.0	0.0	0.0	0.0	0.0	0.0	0.0	0.0	0.0	0.0	0.0	0.0
TALDO1	6888	symbol	H. sapiens	6888	H. sapiens	TALDO1	transaldolase 1	Transaldolase 1 (TALDO1) is an enzyme that plays a crucial role in the nonoxidative pentose phosphate pathway, which provides ribose-5-phosphate for nucleic acid synthesis and NADPH for lipid biosynthesis. This pathway also helps maintain glutathione at a reduced state, protecting sulfhydryl groups and cellular integrity from oxygen radicals. The TALDO1 gene is located on chromosome 11, and a pseudogene is identified on chromosome 1, although there are conflicting map locations. The second and third exon of this gene were developed by insertion of a retrotransposable element. TALDO1 is believed to be involved in multiple sclerosis.	TALDO1 has been implicated in several diseases, including cancer, diabetes, and neurodegenerative disorders. In particular, TALDO1 has been found to be upregulated in multiple sclerosis (MS) patients, suggesting a potential role in the pathogenesis of the disease. Targeted drug discovery efforts have focused on identifying small molecule inhibitors of TALDO1 as a potential therapeutic strategy for MS and other diseases. One example of a successful drug targeting TALDO1 is the compound 6-aminonicotinamide, which has been shown to inhibit TALDO1 activity and reduce the severity of experimental autoimmune encephalomyelitis (EAE), a mouse model of MS. Another potential drug target is the TALDO1 protein-protein interaction with the transcription factor c-Myc, which has been implicated in cancer. Overall, TALDO1 represents a promising target for drug discovery efforts in a variety of diseases.	GO:0009052 pentose-phosphate shunt, non-oxidative branch;GO:0006002 fructose 6-phosphate metabolic process;GO:0019682 glyceraldehyde-3-phosphate metabolic process		Disease related genes; Potential drug targets; Human disease related genes:Congenital disorders of metabolism:Congenital disorders of lipid/glycolipid metabolism; Predicted intracellular proteins; Enzymes; ENZYME proteins:Transferases	Cytosol (Approved)			(M5951)HALLMARK SPERMATOGENESIS; (M5905)HALLMARK ADIPOGENESIS; (M5937)HALLMARK GLYCOLYSIS	0.0	1.0	0.0	0.0	1.0	0.0	0.0	0.0	0.0	0.0	0.0	0.0	0.0	0.0	0.0	0.0	0.0	0.0	0.0	0.0
COL18A1	80781	symbol	H. sapiens	80781	H. sapiens	COL18A1	collagen type XVIII alpha 1 chain	COL18A1 is a gene that encodes the alpha chain of type XVIII collagen, which is a multiplexin extracellular matrix protein. The protein has an N-terminal domain that is similar to the extracellular part of frizzled receptors. Proteolytic processing at several endogenous cleavage sites in the C-terminal domain results in the production of endostatin, a potent antiangiogenic protein that can inhibit angiogenesis and tumor growth. Mutations in this gene are associated with Knobloch syndrome, which involves retinal abnormalities, suggesting that type XVIII collagen may play a crucial role in retinal structure and neural tube closure. Alternative splicing results in multiple transcript variants.	Knobloch syndrome is a rare autosomal recessive disorder caused by mutations in the COL18A1 gene. The syndrome is characterized by severe ocular abnormalities, including retinal detachment, myopia, and glaucoma, as well as cranial defects such as occipital encephalocele. There is currently no cure for Knobloch syndrome, and treatment is mainly supportive, focusing on managing the ocular and neurological symptoms. Targeted drug discovery efforts for Knobloch syndrome are limited due to the rarity of the disease and the lack of understanding of the underlying molecular mechanisms. However, research has shown that endostatin, a protein derived from the C-terminal domain of type XVIII collagen, has potent antiangiogenic properties and can inhibit tumor growth. This has led to the development of several endostatin-based drugs, including Endostar and Endostatin, which have shown promise in preclinical and clinical studies for the treatment of cancer. In addition to its potential use in cancer therapy, endostatin has also been investigated for its potential use in treating ocular diseases, including retinal neovascularization and diabetic retinopathy. However, further research is needed to fully understand the therapeutic potential of endostatin and its derivatives in these conditions. Overall, while there are currently no targeted therapies available for Knobloch syndrome, research into the molecular mechanisms underlying the disease and the potential therapeutic properties of endostatin may lead to the development of new treatments in the future.	GO:0051599 response to hydrostatic pressure;GO:0001886 endothelial cell morphogenesis;GO:0009415 response to water		Cancer-related genes:Candidate cancer biomarkers; Disease related genes; Human disease related genes:Congenital malformations:Congenital malformations of eye; Predicted secreted proteins; Cancer-related genes:Mutational cancer driver genes; Predicted intracellular proteins; Human disease related genes:Nervous system diseases:Eye disease	Golgi apparatus (Approved)		(M5887)NABA BASEMENT MEMBRANES; (M285)PID HNF3A PATHWAY; (M3005)NABA COLLAGENS		0.0	0.0	0.0	0.0	0.0	0.0	0.0	0.0	0.0	0.0	0.0	0.0	0.0	0.0	0.0	0.0	0.0	0.0	0.0	0.0
HIF1A-AS3	105370526	symbol	H. sapiens	105370526	H. sapiens	HIF1A-AS3	HIF1A antisense RNA 3										0.0	0.0	0.0	0.0	0.0	0.0	0.0	0.0	0.0	0.0	0.0	0.0	0.0	0.0	0.0	0.0	0.0	0.0	0.0	0.0
AC079052.1						None	None	None	None	None	None	None	None	None	None	None	nan	nan	nan	nan	nan	nan	nan	nan	nan	nan	nan	nan	nan	nan	nan	nan	nan	nan	nan	nan
ASCC3	10973	symbol	H. sapiens	10973	H. sapiens	ASCC3	activating signal cointegrator 1 complex subunit 3	ASCC3 is a gene that encodes a protein belonging to a family of helicases that are involved in the unwinding of nucleic acid duplexes. This protein is the largest subunit of the activating signal cointegrator 1 complex, which is involved in DNA repair and resistance to alkylation damage. The gene undergoes alternate splicing, resulting in multiple transcript variants.	Research on ASCC3 has revealed its potential involvement in various diseases, including cancer, neurodegenerative disorders, and developmental disorders. Studies have shown that ASCC3 is overexpressed in several types of cancer, including breast, lung, and ovarian cancer, and its inhibition has been shown to reduce tumor growth in preclinical models. Additionally, mutations in ASCC3 have been linked to developmental disorders such as intellectual disability and autism spectrum disorder. Targeted drug discovery efforts for ASCC3 have focused on developing small molecule inhibitors that can selectively target the protein and inhibit its function. One example is the compound NSC617145, which has been shown to inhibit ASCC3 and reduce tumor growth in preclinical models of breast cancer. Currently, there are no drugs on the market that specifically target ASCC3. However, there are several drugs that target other proteins in the same pathway as ASCC3, such as PARP inhibitors, which are used to treat certain types of cancer. Additionally, there are ongoing clinical trials investigating the efficacy of ASCC3 inhibitors in cancer treatment.	GO:1990116 ribosome-associated ubiquitin-dependent protein catabolic process;GO:0006307 DNA alkylation repair;GO:0072344 rescue of stalled ribosome		ENZYME proteins:Hydrolases; Enzymes; Predicted intracellular proteins	Cytosol (Supported); Additional: Golgi apparatus				1.0	0.0	0.0	0.0	1.0	0.0	1.0	1.0	0.0	0.0	0.0	0.0	0.0	0.0	0.0	0.0	0.0	0.0	0.0	0.0
FIBP	9158	symbol	H. sapiens	9158	H. sapiens	FIBP	FGF1 intracellular binding protein	FIBP (FGF1 intracellular binding protein) is a human gene that encodes an intracellular protein that selectively binds to acidic fibroblast growth factor (aFGF). aFGF is known to stimulate mitogenesis and induce morphological changes and differentiation in various cell types. FIBP is believed to be involved in the mitogenic action of aFGF. The gene has two transcript variants that encode different isoforms.	There is limited information available on the disease implications of FIBP. However, research has suggested that FIBP may play a role in cancer progression and metastasis. Specifically, FIBP has been found to be overexpressed in various types of cancer, including breast, lung, and pancreatic cancer. Targeted drug discovery efforts for FIBP are currently limited, but there is potential for the development of drugs that target FIBP to inhibit cancer cell growth and metastasis. Currently, there are no drugs on the market that specifically target FIBP. However, there are drugs that target aFGF, the protein that FIBP binds to, such as the anti-cancer drug Doxorubicin, which has been shown to inhibit aFGF-induced angiogenesis and tumor growth.	GO:0070527 platelet aggregation;GO:0008543 fibroblast growth factor receptor signaling pathway;GO:0034109 homotypic cell-cell adhesion		Disease related genes; Predicted intracellular proteins; Human disease related genes:Congenital malformations:Other congenital malformations	Nuclear speckles (Supported)				0.0	0.0	0.0	0.0	0.0	0.0	0.0	0.0	0.0	0.0	0.0	0.0	0.0	0.0	0.0	0.0	0.0	0.0	0.0	0.0
PRDX6	9588	symbol	H. sapiens	9588	H. sapiens	PRDX6	peroxiredoxin 6	PRDX6, also known as peroxiredoxin 6, is a protein that belongs to the thiol-specific antioxidant protein family. It is a bifunctional enzyme with two active sites and is involved in regulating the redox state of the cell. PRDX6 can reduce hydrogen peroxide and various types of hydroperoxides, including those found in fatty acids and phospholipids. It may also play a role in regulating phospholipid turnover and protecting against oxidative damage. Overall, PRDX6 is an important protein involved in maintaining cellular health and preventing oxidative stress.	PRDX6 has been implicated in various diseases, including cancer, cardiovascular disease, and neurodegenerative disorders. In cancer, PRDX6 has been shown to promote tumor growth and metastasis, making it a potential target for cancer therapy. In cardiovascular disease, PRDX6 has been linked to atherosclerosis and may play a role in regulating inflammation and oxidative stress in the vascular system. In neurodegenerative disorders, PRDX6 has been shown to protect against oxidative damage and may have potential therapeutic applications in diseases such as Alzheimer's and Parkinson's. There have been efforts to develop drugs that target PRDX6, particularly in the context of cancer therapy. One example is a small molecule inhibitor called PRDX6i, which has been shown to inhibit the growth and metastasis of cancer cells in preclinical studies. Another example is a peptide-based inhibitor called PRDX6-TAT, which has been shown to induce apoptosis in cancer cells and sensitize them to chemotherapy. Currently, there are no drugs on the market that specifically target PRDX6. However, there are drugs that indirectly affect PRDX6 activity, such as statins, which have been shown to upregulate PRDX6 expression and reduce oxidative stress in the vascular system. Additionally, natural compounds such as curcumin and resveratrol have been shown to modulate PRDX6 activity and may have potential therapeutic applications in various diseases.	GO:0046475 glycerophospholipid catabolic process;GO:0048026 positive regulation of mRNA splicing, via spliceosome;GO:0050685 positive regulation of mRNA processing		ENZYME proteins:Oxidoreductases; ENZYME proteins:Hydrolases; Predicted intracellular proteins; Enzymes; ENZYME proteins:Transferases	Cytosol;Plasma membrane (Supported)	2-(N-morpholino)ethanesulfonic acid; Copper		(M5938)HALLMARK REACTIVE OXYGEN SPECIES PATHWAY; (M5935)HALLMARK FATTY ACID METABOLISM	0.0	0.0	0.0	0.0	1.0	0.0	1.0	1.0	1.0	0.0	0.0	0.0	0.0	0.0	0.0	0.0	0.0	0.0	1.0	0.0
DUSP4	1846	symbol	H. sapiens	1846	H. sapiens	DUSP4	dual specificity phosphatase 4	DUSP4, or dual specificity phosphatase 4, is a protein that belongs to the dual specificity protein phosphatase subfamily. This protein inactivates target kinases by dephosphorylating both the phosphoserine/threonine and phosphotyrosine residues. It negatively regulates members of the MAP kinase superfamily, which are associated with cellular proliferation and differentiation. DUSP4 inactivates ERK1, ERK2, and JNK, is expressed in various tissues, and is localized in the nucleus. Two alternatively spliced transcript variants, encoding distinct isoforms, have been observed for this gene. Multiple polyadenylation sites have also been reported.	DUSP4 has been implicated in various diseases, including cancer, diabetes, and cardiovascular diseases. In cancer, DUSP4 is often downregulated, leading to increased activation of MAP kinases and promoting tumor growth and metastasis. Therefore, DUSP4 has been proposed as a potential therapeutic target for cancer treatment. Several studies have reported the development of small molecule inhibitors targeting DUSP4, such as BCI-121 and BCI-137, which have shown promising results in preclinical studies. However, no DUSP4-targeted drugs have been approved for clinical use yet. In addition, DUSP4 has also been suggested as a potential therapeutic target for diabetes and cardiovascular diseases, but further research is needed to explore its therapeutic potential in these areas.	GO:0035335 peptidyl-tyrosine dephosphorylation;GO:0001706 endoderm formation;GO:0070373 negative regulation of ERK1 and ERK2 cascade		ENZYME proteins:Hydrolases; Cancer-related genes:Candidate cancer biomarkers; Enzymes; Predicted intracellular proteins	Nucleoplasm (Supported)			(M5890)HALLMARK TNFA SIGNALING VIA NFKB	0.0	0.0	0.0	0.0	1.0	0.0	0.0	0.0	0.0	0.0	0.0	0.0	0.0	0.0	0.0	0.0	0.0	0.0	0.0	0.0
AC104803.1						None	None	None	None	None	None	None	None	None	None	None	nan	nan	nan	nan	nan	nan	nan	nan	nan	nan	nan	nan	nan	nan	nan	nan	nan	nan	nan	nan
ME1	4199	symbol	H. sapiens	4199	H. sapiens	ME1	malic enzyme 1	ME1 is a gene that encodes for a cytosolic enzyme that generates NADPH for fatty acid biosynthesis. The enzyme is NADP-dependent and performs the reversible oxidative decarboxylation of malate, which links the glycolytic and citric acid cycles. The regulation of expression for this gene is complex and can be increased by elevated levels of thyroid hormones or higher proportions of carbohydrates in the diet.	Research has shown that ME1 plays a role in various diseases, including cancer, obesity, and diabetes. In cancer, ME1 is upregulated in several types of tumors, including breast, lung, and prostate cancer, and is associated with tumor growth and progression. Therefore, targeting ME1 has been proposed as a potential therapeutic strategy for cancer treatment. Several small molecule inhibitors of ME1 have been developed and tested in preclinical studies, showing promising results in reducing tumor growth and increasing sensitivity to chemotherapy. However, no ME1 inhibitors have been approved for clinical use yet. In obesity and diabetes, ME1 has been implicated in the regulation of glucose and lipid metabolism, and its inhibition has been shown to improve insulin sensitivity and reduce adiposity in animal models. Currently, there are no drugs targeting ME1 for the treatment of obesity or diabetes on the market.	GO:1902031 regulation of NADP metabolic process;GO:0006108 malate metabolic process;GO:0006734 NADH metabolic process		Enzymes; Predicted intracellular proteins; ENZYME proteins:Oxidoreductases	Nucleoplasm;Plasma membrane (Uncertain); Additional: Cytosol	NADH; Nicotinamide adenine dinucleotide phosphate		(M5935)HALLMARK FATTY ACID METABOLISM; (M5905)HALLMARK ADIPOGENESIS; (M5921)HALLMARK COMPLEMENT	0.0	1.0	0.0	0.0	1.0	0.0	0.0	0.0	0.0	0.0	0.0	0.0	0.0	0.0	0.0	0.0	0.0	0.0	0.0	0.0
DSCAM	1826	symbol	H. sapiens	1826	H. sapiens	DSCAM	DS cell adhesion molecule	DSCAM is a gene that belongs to the immunoglobulin superfamily of cell adhesion molecules and plays a crucial role in the development of the human central and peripheral nervous system. It is a potential candidate for Down syndrome and congenital heart disease. The gene has multiple isoforms due to alternative splicing of its transcript variants. A similar Ig-CAM protein is also present on chromosome 11.	DSCAM has been implicated in several diseases, including Down syndrome, congenital heart disease, and autism spectrum disorder. Studies have shown that DSCAM overexpression is associated with cognitive impairment in Down syndrome, and mutations in the gene have been linked to congenital heart disease. In autism spectrum disorder, DSCAM has been found to be involved in synaptic development and function. Targeted drug discovery efforts for DSCAM are still in the early stages, but there is potential for the development of drugs that target the protein's interactions with other molecules involved in nervous system development and function. One approach is to target the protein's extracellular domain, which is involved in cell adhesion and signaling. Currently, there are no drugs on the market that specifically target DSCAM. However, there are drugs that target other molecules involved in nervous system development and function, such as cholinesterase inhibitors for Alzheimer's disease and antipsychotics for schizophrenia. These drugs indirectly affect DSCAM's function by modulating the activity of other molecules in the nervous system.	GO:0060060 post-embryonic retina morphogenesis in camera-type eye;GO:0009886 post-embryonic animal morphogenesis;GO:0048842 positive regulation of axon extension involved in axon guidance			Golgi apparatus (Approved)		(M285)PID HNF3A PATHWAY; (M200)PID ERA GENOMIC PATHWAY		1.0	0.0	0.0	0.0	0.0	0.0	0.0	0.0	0.0	0.0	0.0	0.0	0.0	0.0	0.0	0.0	0.0	0.0	0.0	0.0
ARMCX1	51309	symbol	H. sapiens	51309	H. sapiens	ARMCX1	armadillo repeat containing X-linked 1	ARMCX1 is a gene that encodes a protein belonging to the ALEX family. The protein may have a role in suppressing tumors and contains a potential transmembrane domain and two Armadillo repeats. Other proteins with Armadillo repeats are involved in tissue integrity, development, and tumorigenesis. ARMCX1 is located on the X chromosome and is closely related to other family members, including ALEX2 and ALEX3.	There is limited information available on the disease implications of ARMCX1. However, some studies have suggested that the protein may have a role in suppressing tumors, particularly in breast cancer. Targeted drug discovery efforts for ARMCX1 are also limited, as the function of the protein is not well understood. Currently, there are no drugs on the market that specifically target ARMCX1. However, there are drugs that target other proteins with Armadillo repeats, such as β-catenin, which is involved in the Wnt signaling pathway and is a target for cancer therapy. Examples of drugs targeting β-catenin include PRI-724 and BC2059, which are currently in clinical trials for various types of cancer.	GO:0061484 hematopoietic stem cell homeostasis;GO:0048872 homeostasis of number of cells;GO:0048871 multicellular organismal-level homeostasis			Mitochondria (Supported); Additional: Cytosol;Nucleoplasm				0.0	0.0	0.0	0.0	0.0	0.0	1.0	0.0	0.0	0.0	0.0	0.0	0.0	0.0	0.0	0.0	0.0	0.0	0.0	0.0
RPP21	79897	symbol	H. sapiens	79897	H. sapiens	RPP21	ribonuclease P/MRP subunit p21	RPP21 is a protein subunit that is part of the nuclear ribonuclease P enzyme. This enzyme is responsible for processing the 5-prime leader sequence of precursor tRNAs. The RPP21 subunit plays a role in the function of this enzyme.	There is limited information available on disease implications and targeted drug discovery efforts for RPP21. However, mutations in the RPP21 gene have been associated with a rare genetic disorder called pontocerebellar hypoplasia type 1D (PCH1D). PCH1D is characterized by underdevelopment of the brainstem and cerebellum, leading to severe neurological symptoms such as intellectual disability, seizures, and difficulty with movement and coordination. As for targeted drug discovery efforts, there is currently no known drug specifically targeting RPP21. However, there are ongoing efforts to develop treatments for PCH1D, which may indirectly target RPP21. These treatments include gene therapy, stem cell therapy, and symptomatic management with antiepileptic drugs and physical therapy. There are currently no drugs on the market specifically targeting RPP21 or PCH1D. However, there are drugs available for symptomatic management of PCH1D, such as antiepileptic drugs to control seizures and physical therapy to improve movement and coordination. Additionally, there are ongoing clinical trials for gene therapy and stem cell therapy for PCH1D, which may provide promising treatments in the future.	GO:0001682 tRNA 5'-leader removal;GO:0099116 tRNA 5'-end processing;GO:0000966 RNA 5'-end processing		Predicted intracellular proteins					1.0	0.0	0.0	0.0	0.0	0.0	0.0	0.0	0.0	0.0	0.0	0.0	0.0	0.0	0.0	0.0	0.0	0.0	0.0	0.0
POLR1D	51082	symbol	H. sapiens	51082	H. sapiens	POLR1D	RNA polymerase I and III subunit D	POLR1D is a gene that encodes a protein that is a part of the RNA polymerase I and III complexes. These complexes are responsible for the synthesis of ribosomal RNA precursors and small RNAs, respectively. Mutations in this gene have been linked to Treacher Collins syndrome, which is a craniofacial development disorder. Alternative splicing of the gene results in multiple transcript variants.	Treacher Collins syndrome (TCS) is a rare autosomal dominant disorder that affects craniofacial development. Mutations in the POLR1D gene have been identified as a cause of TCS. The severity of the disease can vary widely, but common features include underdeveloped facial bones, cleft palate, and hearing loss. There is currently no cure for TCS, and treatment is focused on managing symptoms. Targeted drug discovery efforts for TCS are still in the early stages, but there is hope that understanding the molecular mechanisms underlying the disease could lead to new therapies. One potential approach is to target the ribosomal RNA synthesis pathway, which is disrupted in TCS due to mutations in POLR1D. Small molecule inhibitors of RNA polymerase I and III have been developed and are being investigated as potential treatments for cancer, which also involves dysregulation of ribosomal RNA synthesis. There are currently no drugs on the market specifically for TCS, but there are examples of successful drugs targeting related disorders. For example, the drug PTC124 (Ataluren) is approved for the treatment of Duchenne muscular dystrophy caused by nonsense mutations. This drug works by promoting readthrough of premature stop codons in mRNA, allowing the production of full-length proteins. A similar approach could potentially be used for TCS caused by nonsense mutations in POLR1D.	GO:0006362 transcription elongation by RNA polymerase I;GO:0042790 nucleolar large rRNA transcription by RNA polymerase I;GO:0009303 rRNA transcription		Disease related genes; Human disease related genes:Other congenital disorders:Ribosomopathies; Predicted intracellular proteins; RNA polymerase related proteins	Golgi apparatus;Nucleoplasm (Approved)			(M5898)HALLMARK DNA REPAIR	1.0	0.0	0.0	0.0	0.0	0.0	0.0	0.0	0.0	0.0	0.0	0.0	0.0	0.0	0.0	0.0	0.0	0.0	0.0	0.0
SMCO4	56935	symbol	H. sapiens	56935	H. sapiens	SMCO4	single-pass membrane protein with coiled-coil domains 4	SMCO4 is a human gene that is predicted to be an integral component of the membrane. It encodes a single-pass membrane protein with coiled-coil domains 4. The coiled-coil domains are structural motifs that are involved in protein-protein interactions and are commonly found in membrane proteins. The function of SMCO4 is not yet fully understood, but it is believed to play a role in membrane transport or signaling. Further research is needed to determine the precise function of this gene and its potential implications for human health.	Unfortunately, there is currently very limited information available on the disease implications of SMCO4. As a relatively newly discovered gene, there have been no targeted drug discovery efforts or drugs on the market that specifically target SMCO4. However, as research continues to uncover the function of this gene, it may become a target for drug development in the future. It is important to note that the lack of information on SMCO4 does not necessarily mean it is not involved in disease processes, but rather that further research is needed to fully understand its role in human health.	GO:0008150 biological_process							0.0	0.0	0.0	0.0	0.0	0.0	0.0	0.0	0.0	0.0	0.0	0.0	0.0	0.0	0.0	0.0	0.0	0.0	0.0	0.0
SLC6A6	6533	symbol	H. sapiens	6533	H. sapiens	SLC6A6	solute carrier family 6 member 6	SLC6A6 is a gene that encodes a protein that is a member of a family of transporters that are dependent on sodium and chloride ions. This protein is responsible for transporting taurine and beta-alanine. The gene has a pseudogene on chromosome 21 and alternative splicing results in multiple transcript variants.	Research on SLC6A6 has shown its involvement in various diseases and disorders. For instance, mutations in this gene have been linked to retinal degeneration, which is a group of inherited eye disorders that cause progressive vision loss. Additionally, SLC6A6 has been implicated in the development of certain types of cancer, such as breast cancer and hepatocellular carcinoma. Targeted drug discovery efforts have focused on developing drugs that can modulate the activity of SLC6A6. One such drug is tauroursodeoxycholic acid (TUDCA), which is a derivative of taurine. TUDCA has been shown to have neuroprotective effects and is being investigated as a potential treatment for neurodegenerative diseases such as Alzheimer's and Parkinson's. Another example of a drug that targets SLC6A6 is beta-alanine, which is used as a dietary supplement to enhance athletic performance. Beta-alanine is a substrate for SLC6A6 and its uptake into muscle cells can increase muscle carnosine levels, which can improve exercise performance. In conclusion, SLC6A6 is a gene that plays a crucial role in the transport of taurine and beta-alanine. Its involvement in various diseases and disorders has led to targeted drug discovery efforts, resulting in the development of drugs such as TUDCA and beta-alanine.	GO:0051939 gamma-aminobutyric acid import;GO:0015734 taurine transmembrane transport;GO:0042918 alkanesulfonate transmembrane transport		Disease related genes; Transporters:Electrochemical Potential-driven transporters; Potential drug targets	Cell Junctions;Cytosol (Approved)			(M5891)HALLMARK HYPOXIA; (M5924)HALLMARK MTORC1 SIGNALING; (M5934)HALLMARK XENOBIOTIC METABOLISM	0.0	0.0	0.0	0.0	0.0	0.0	0.0	0.0	0.0	1.0	0.0	0.0	0.0	0.0	0.0	0.0	0.0	0.0	0.0	0.0
PGK1	5230	symbol	H. sapiens	5230	H. sapiens	PGK1	phosphoglycerate kinase 1	PGK1 is a gene that encodes a glycolytic enzyme responsible for converting 1,3-diphosphoglycerate to 3-phosphoglycerate. It may also act as a cofactor for polymerase alpha and is secreted by tumor cells to participate in angiogenesis by reducing disulfide bonds in the serine protease, plasmin, leading to the release of the tumor blood vessel inhibitor angiostatin. The protein has been identified as a moonlighting protein due to its ability to perform different functions. Deficiency of the enzyme is associated with hemolytic anemia and neurological impairment. Pseudogenes of this gene have been identified on chromosomes 19, 21, and the X chromosome.	Mutations in the PGK1 gene have been associated with PGK1 deficiency, a rare X-linked recessive disorder characterized by hemolytic anemia, myopathy, and neurological impairment. There is currently no targeted drug therapy for PGK1 deficiency, and treatment is mainly supportive with blood transfusions and management of symptoms. However, research efforts are ongoing to identify potential drug targets for this disorder. In terms of drug discovery efforts targeting PGK1, a recent study identified a small molecule inhibitor of PGK1 that showed promising results in reducing tumor growth in mice. The inhibitor, called PGK1i, was found to selectively target cancer cells that rely heavily on glycolysis for energy production, while sparing normal cells. This approach could potentially lead to the development of new cancer therapies that target PGK1. There are currently no drugs on the market that specifically target PGK1. However, there are drugs that indirectly affect PGK1 activity. For example, metformin, a commonly used drug for type 2 diabetes, has been shown to inhibit PGK1 activity in cancer cells, leading to reduced tumor growth. Another drug, 2-deoxyglucose, has also been shown to inhibit PGK1 activity and is being investigated as a potential cancer therapy.	GO:0031639 plasminogen activation;GO:0006735 NADH regeneration;GO:0061621 canonical glycolysis	yes	Disease related genes; Potential drug targets; Predicted intracellular proteins; Human disease related genes:Cardiovascular diseases:Hematologic diseases; Enzymes; ENZYME proteins:Transferases		Adenosine-5'-[Beta, Gamma-Methylene]Triphosphate; 3-phospho-D-glyceric acid; Copper; Artenimol	(M44)PID HIF2PATHWAY; (M255)PID HIF1 TFPATHWAY	(M5891)HALLMARK HYPOXIA; (M5924)HALLMARK MTORC1 SIGNALING; (M5926)HALLMARK MYC TARGETS V1	0.0	1.0	0.0	0.0	0.0	0.0	1.0	0.0	0.0	0.0	0.0	0.0	0.0	0.0	0.0	0.0	0.0	0.0	0.0	0.0
MYL12A	10627	symbol	H. sapiens	10627	H. sapiens	MYL12A	myosin light chain 12A	The MYL12A gene encodes a regulatory protein called myosin light chain 12A, which is involved in regulating contraction in smooth muscle and non-muscle cells. This protein is activated by phosphorylation and has been implicated in DNA damage repair by sequestering a transcriptional regulator called AATF/Che-1, which represses p53-driven apoptosis. Multiple transcript variants of this gene are produced through alternate splicing. A pseudogene of MYL12A is also present on chromosome 8.	The MYL12A gene has been implicated in several diseases, including cancer, cardiovascular disease, and neurological disorders. In cancer, MYL12A has been shown to play a role in tumor growth and metastasis, making it a potential target for cancer therapy. In cardiovascular disease, MYL12A has been linked to hypertension and atherosclerosis, and drugs targeting this protein may have potential in treating these conditions. In neurological disorders, MYL12A has been associated with Alzheimer's disease and Parkinson's disease, and drugs targeting this protein may have potential in treating these conditions as well. There have been efforts to develop drugs targeting MYL12A, with some promising results. For example, a small molecule inhibitor of MYL12A called ML-7 has been shown to inhibit tumor growth and metastasis in preclinical studies. Another small molecule inhibitor called blebbistatin has been shown to inhibit smooth muscle contraction and may have potential in treating cardiovascular disease. Additionally, a drug called latrunculin A, which disrupts the actin cytoskeleton and inhibits MYL12A activation, has been shown to improve cognitive function in animal models of Alzheimer's disease. In summary, MYL12A is a promising target for drug discovery efforts in several disease areas, including cancer, cardiovascular disease, and neurological disorders. While there are currently no drugs targeting MYL12A on the market, there have been promising preclinical results with small molecule inhibitors and other compounds. Further research is needed to fully understand the potential of targeting MYL12A in disease therapy.	GO:0070527 platelet aggregation;GO:0034109 homotypic cell-cell adhesion;GO:0030168 platelet activation		Predicted intracellular proteins		4-[4-(2,5-DIOXO-PYRROLIDIN-1-YL)-PHENYLAMINO]-4-HYDROXY-BUTYRIC ACID		(M5908)HALLMARK ANDROGEN RESPONSE	1.0	0.0	0.0	0.0	0.0	0.0	0.0	0.0	0.0	0.0	0.0	0.0	0.0	0.0	0.0	0.0	0.0	0.0	0.0	0.0
RAB21	23011	symbol	H. sapiens	23011	H. sapiens	RAB21	RAB21, member RAS oncogene family	RAB21 is a gene that belongs to the Rab family of monomeric GTPases, which control cellular membrane traffic. It plays a role in the targeted trafficking of integrins, which regulates cell adhesion and migration. The expression of this gene is associated with a poor prognosis for glioma patients. The tumor suppressor miR-200b downregulates RAB21, and miRNA-200b is itself downregulated in glioma tissues.	There is limited information available on targeted drug discovery efforts for RAB21. However, its association with poor prognosis in glioma patients suggests that it could be a potential therapeutic target for this type of cancer. Currently, there are no drugs on the market that specifically target RAB21. However, there are several drugs that target other members of the Rab family of GTPases, such as Rab27a and Rab11, which are involved in cancer progression and metastasis. For example, the drug Exo-T, which inhibits Rab27a, has shown promising results in preclinical studies for the treatment of pancreatic cancer. Additionally, the drug Brefeldin A, which inhibits Rab11, has been shown to inhibit the growth of breast cancer cells in vitro. Further research is needed to determine if targeting RAB21 specifically could be a viable therapeutic strategy for glioma and other cancers.	GO:2000643 positive regulation of early endosome to late endosome transport;GO:0032482 Rab protein signal transduction;GO:2000641 regulation of early endosome to late endosome transport		Predicted intracellular proteins					0.0	0.0	0.0	1.0	0.0	0.0	0.0	0.0	0.0	0.0	0.0	0.0	0.0	0.0	0.0	1.0	0.0	0.0	0.0	0.0
NDUFA5	4698	symbol	H. sapiens	4698	H. sapiens	NDUFA5	NADH:ubiquinone oxidoreductase subunit A5	The NDUFA5 gene encodes a protein that is a subunit of complex I in the mitochondrial respiratory chain. This protein is known as B13 and is responsible for transferring electrons from NADH to ubiquinone in the inner mitochondrial membrane. Alternative splicing of the gene results in multiple transcript variants. However, there are also several pseudogenes of this gene located on various chromosomes.	Research has shown that mutations in the NDUFA5 gene can lead to mitochondrial complex I deficiency, a rare genetic disorder that affects the function of the mitochondrial respiratory chain. This can result in a wide range of symptoms, including developmental delays, muscle weakness, seizures, and neurological problems. While there are currently no targeted drug discovery efforts specifically focused on NDUFA5, there are several drugs on the market that have been successful in treating mitochondrial disorders. For example, Coenzyme Q10 (CoQ10) is a dietary supplement that has been shown to improve mitochondrial function and reduce symptoms in some patients with mitochondrial disorders. Additionally, idebenone, a synthetic analog of CoQ10, has been approved in Europe for the treatment of Leber's hereditary optic neuropathy, a mitochondrial disorder that affects vision. Other drugs that have shown promise in treating mitochondrial disorders include dichloroacetate (DCA) and bezafibrate, although more research is needed to fully understand their efficacy and safety.	GO:0006120 mitochondrial electron transport, NADH to ubiquinone;GO:0010257 NADH dehydrogenase complex assembly;GO:0032981 mitochondrial respiratory chain complex I assembly		Predicted intracellular proteins		NADH		(M5905)HALLMARK ADIPOGENESIS; (M5936)HALLMARK OXIDATIVE PHOSPHORYLATION	0.0	1.0	1.0	0.0	0.0	0.0	0.0	0.0	0.0	0.0	0.0	0.0	0.0	0.0	0.0	0.0	0.0	0.0	0.0	0.0
RWDD1	51389	symbol	H. sapiens	51389	H. sapiens	RWDD1	RWD domain containing 1	The human gene RWDD1, also known as RWD domain containing 1, is predicted to be involved in various cellular processes such as response to lipid, cytoplasmic translation, and positive regulation of androgen receptor activity. It is also predicted to be located in the cytoplasm and part of polysome. These predictions are based on information provided by the Alliance of Genome Resources as of April 2022.	There is limited information available on the disease implications of RWDD1. However, some studies have suggested that mutations in this gene may be associated with certain types of cancer, including breast cancer and prostate cancer. As for targeted drug discovery efforts, there are currently no drugs on the market that specifically target RWDD1. However, some drugs that target related pathways or processes may indirectly affect the activity of this gene. For example, drugs that target androgen receptors, such as enzalutamide and abiraterone, may impact the positive regulation of androgen receptor activity predicted for RWDD1. Additionally, drugs that target lipid metabolism, such as statins, may impact the response to lipid predicted for this gene. Further research is needed to fully understand the disease implications and potential drug targets associated with RWDD1.	GO:0071394 cellular response to testosterone stimulus;GO:0030521 androgen receptor signaling pathway;GO:0033574 response to testosterone		Predicted intracellular proteins					1.0	0.0	0.0	0.0	0.0	0.0	0.0	0.0	0.0	0.0	0.0	0.0	0.0	0.0	0.0	0.0	0.0	0.0	0.0	0.0
PDZD11	51248	symbol	H. sapiens	51248	H. sapiens	PDZD11	PDZ domain containing 11	PDZD11 is a human gene that encodes a protein containing a PDZ domain, which enables binding to the C-terminus of other proteins. This gene is involved in the assembly of pore complexes and is located in the basolateral plasma membrane and cytosol. It is a part of the pore complex, which is a structure that regulates the movement of molecules in and out of cells. The function of PDZD11 is important for maintaining the integrity of the pore complex and ensuring proper cellular function.	There is limited information available on the disease implications of PDZD11. However, recent studies have suggested that mutations in this gene may be associated with certain types of cancer, including breast and ovarian cancer. Targeted drug discovery efforts for PDZD11 are currently underway, with a focus on developing drugs that can modulate the function of the pore complex and potentially treat cancer. One example of a successful drug targeting the pore complex is the chemotherapy drug cisplatin, which works by binding to the DNA in cancer cells and preventing cell division. However, cisplatin can also cause significant side effects, and there is a need for more targeted therapies that can selectively target cancer cells while minimizing harm to healthy cells.	GO:1903361 protein localization to basolateral plasma membrane;GO:0035090 maintenance of apical/basal cell polarity;GO:0045199 maintenance of epithelial cell apical/basal polarity		Predicted intracellular proteins					0.0	0.0	0.0	0.0	0.0	0.0	0.0	0.0	0.0	0.0	1.0	0.0	0.0	0.0	0.0	0.0	0.0	0.0	0.0	0.0
BAD	572	symbol	H. sapiens	572	H. sapiens	BAD	BCL2 associated agonist of cell death	The human gene BAD, also known as BCL2 associated agonist of cell death, is a member of the BCL-2 family which regulates programmed cell death. BAD positively regulates cell apoptosis by forming heterodimers with BCL-xL and BCL-2, reversing their death repressor activity. The proapoptotic activity of BAD is regulated through its phosphorylation, with protein kinases AKT and MAP kinase, as well as protein phosphatase calcineurin being involved in its regulation. Alternative splicing of this gene results in two transcript variants which encode the same isoform.	The dysregulation of BAD has been implicated in various diseases, including cancer, neurodegenerative disorders, and cardiovascular diseases. In cancer, BAD has been shown to play a role in the resistance of cancer cells to chemotherapy and radiation therapy. Targeting BAD has been explored as a potential therapeutic strategy for cancer treatment. Several small molecule inhibitors of BAD have been developed, including ABT-737 and ABT-263, which have shown promising results in preclinical studies and are currently being evaluated in clinical trials for the treatment of various types of cancer. In addition, the use of BAD as a biomarker for predicting response to chemotherapy has also been investigated. Overall, targeting BAD represents a promising approach for the development of novel cancer therapies.	GO:0033133 positive regulation of glucokinase activity;GO:1902220 positive regulation of intrinsic apoptotic signaling pathway in response to osmotic stress;GO:1903301 positive regulation of hexokinase activity		Cancer-related genes:Candidate cancer biomarkers; RAS pathway related proteins; Predicted intracellular proteins	Mitochondria (Enhanced)	Navitoclax	(M13096)SA PROGRAMMED CELL DEATH; (M1718)SIG IL4RECEPTOR IN B LYPHOCYTES; (M125)PID IGF1 PATHWAY		0.0	1.0	1.0	0.0	1.0	0.0	0.0	0.0	0.0	0.0	0.0	1.0	0.0	1.0	0.0	0.0	0.0	0.0	0.0	0.0
AC211433.1						None	None	None	None	None	None	None	None	None	None	None	nan	nan	nan	nan	nan	nan	nan	nan	nan	nan	nan	nan	nan	nan	nan	nan	nan	nan	nan	nan
MDH1	4190	symbol	H. sapiens	4190	H. sapiens	MDH1	malate dehydrogenase 1	MDH1 is a gene that encodes an enzyme responsible for the reversible oxidation of malate to oxaloacetate in various metabolic pathways, including the citric acid cycle. There are two main isozymes of this enzyme found in eukaryotic cells, with MDH1 encoding the cytosolic isozyme. This isozyme plays a crucial role in the malate-aspartate shuttle, which allows malate to pass through the mitochondrial membrane and be transformed into oxaloacetate for further cellular processes. Alternative splicing of the transcript variants of this gene has been observed, and a recent study has shown that an extended isoform is produced via a stop codon readthrough mechanism and is localized in the peroxisomes. Pseudogenes of MDH1 have been identified on chromosomes X and 6.	There are several disease implications associated with MDH1. Mutations in this gene have been linked to various metabolic disorders, including diabetes, obesity, and cancer. In particular, altered expression of MDH1 has been observed in several types of cancer, including breast, lung, and liver cancer, suggesting that it may play a role in tumor development and progression. As a result, MDH1 has become a target for drug discovery efforts aimed at developing novel cancer therapies. Several compounds have been identified that target MDH1, including small molecules and peptides, and some of these have shown promising results in preclinical studies. For example, a small molecule inhibitor of MDH1 called AGI-6780 has been shown to inhibit tumor growth in mouse models of breast cancer. Another compound, called MDH-1-2, is a peptide that specifically targets the MDH1 enzyme and has been shown to inhibit tumor growth in vitro. While there are currently no drugs on the market that directly target MDH1, these preclinical studies suggest that it may be a promising target for the development of novel cancer therapies.	GO:0006107 oxaloacetate metabolic process;GO:0006108 malate metabolic process;GO:0006099 tricarboxylic acid cycle		Cancer-related genes:Candidate cancer biomarkers; Disease related genes; Potential drug targets; ENZYME proteins:Oxidoreductases; Citric acid cycle related proteins; Predicted intracellular proteins; Enzymes; Human disease related genes:Nervous system diseases:Epilepsy	Centrosome;Cytosol (Supported)	NADH; Nicotinamide adenine dinucleotide phosphate; Artenimol		(M5935)HALLMARK FATTY ACID METABOLISM; (M5936)HALLMARK OXIDATIVE PHOSPHORYLATION; (M5937)HALLMARK GLYCOLYSIS	0.0	1.0	0.0	0.0	0.0	0.0	0.0	0.0	0.0	0.0	0.0	0.0	0.0	0.0	0.0	0.0	0.0	0.0	0.0	0.0
ASTN2	23245	symbol	H. sapiens	23245	H. sapiens	ASTN2	astrotactin 2	ASTN2 is a gene that is expressed in the brain and is believed to play a role in neuronal migration. It is related to the astrotactin 1 gene in humans and mice, which has been shown to be involved in neuronal migration. A deletion at the ASTN2 locus has been linked to schizophrenia. There are multiple transcript variants of the gene that encode different proteins.	The ASTN2 gene has been linked to several neurological disorders, including schizophrenia, autism spectrum disorder, and attention deficit hyperactivity disorder. Studies have shown that a deletion at the ASTN2 locus is associated with an increased risk of developing schizophrenia. This suggests that ASTN2 may play a role in the development of the disorder. There are currently no drugs specifically targeting ASTN2, but research is ongoing to identify potential drug targets related to the gene. One approach is to target the proteins that interact with ASTN2, such as the protein Reelin, which is involved in neuronal migration and has been linked to schizophrenia. There are several drugs on the market that target other genes involved in neuronal migration and related disorders. For example, lisdexamfetamine (Vyvanse) is a drug used to treat ADHD that works by increasing the levels of dopamine and norepinephrine in the brain, which can improve attention and focus. Another drug, aripiprazole (Abilify), is used to treat schizophrenia and bipolar disorder by targeting dopamine and serotonin receptors in the brain. While these drugs do not directly target ASTN2, they provide examples of successful drug discovery efforts for neurological disorders.	GO:0048104 establishment of body hair or bristle planar orientation;GO:0048105 establishment of body hair planar orientation;GO:2000009 negative regulation of protein localization to cell surface		Predicted intracellular proteins	Cytosol (Approved); Additional: Nucleoplasm				0.0	0.0	0.0	0.0	0.0	0.0	0.0	0.0	0.0	0.0	0.0	0.0	0.0	0.0	0.0	0.0	0.0	0.0	0.0	0.0
CBR4	84869	symbol	H. sapiens	84869	H. sapiens	CBR4	carbonyl reductase 4	CBR4 is a human gene that encodes for carbonyl reductase 4, an enzyme that plays a role in several functions including 3-oxoacyl-[acyl-carrier-protein] reductase (NADPH) activity, NADPH binding activity, and NADPH dehydrogenase (quinone) activity. It is involved in fatty acid biosynthetic process, glycoside metabolic process, and protein tetramerization. CBR4 is located in the mitochondrial matrix and is part of the oxidoreductase complex.	There is limited information available on the disease implications of CBR4. However, studies have shown that mutations in this gene may be associated with an increased risk of developing certain types of cancer, including breast and prostate cancer. Targeted drug discovery efforts for CBR4 are also limited, but some studies have suggested that inhibitors of this enzyme may have potential therapeutic applications in cancer treatment. One example of a successful drug targeting a related enzyme is the breast cancer drug tamoxifen, which acts as an inhibitor of the enzyme CYP2D6. However, further research is needed to fully understand the potential therapeutic applications of targeting CBR4.	GO:0044597 daunorubicin metabolic process;GO:0030638 polyketide metabolic process;GO:0030647 aminoglycoside antibiotic metabolic process		Enzymes; Predicted intracellular proteins; ENZYME proteins:Oxidoreductases				(M5953)HALLMARK KRAS SIGNALING UP	0.0	0.0	0.0	0.0	0.0	0.0	0.0	0.0	0.0	0.0	0.0	0.0	0.0	0.0	0.0	0.0	0.0	0.0	0.0	0.0
KHK	3795	symbol	H. sapiens	3795	H. sapiens	KHK	ketohexokinase	The KHK gene encodes for ketohexokinase, an enzyme that converts fructose to fructose-1-phosphate. This is the first enzyme in a specialized pathway that breaks down dietary fructose. Different isoforms of the enzyme have been identified through alternative splicing of the transcript variants.	The KHK gene has been implicated in several metabolic disorders, including fructose intolerance and non-alcoholic fatty liver disease (NAFLD). Mutations in the KHK gene can lead to a deficiency in the enzyme, resulting in the accumulation of fructose in the liver and other tissues, leading to liver damage and other health problems. Targeted drug discovery efforts have focused on developing inhibitors of KHK to treat metabolic disorders associated with fructose metabolism. One such drug, fructose-1,6-bisphosphate aldolase inhibitor, has shown promise in preclinical studies for the treatment of NAFLD. Another drug, fructose-1-phosphate aldolase inhibitor, has been shown to reduce fructose-induced liver damage in animal models. However, no KHK inhibitors have been approved for clinical use yet.	GO:0009744 response to sucrose;GO:0034285 response to disaccharide;GO:0009750 response to fructose	yes	Disease related genes; Potential drug targets; Predicted intracellular proteins; Enzymes; ENZYME proteins:Transferases	Cytosol;Vesicles (Approved)				0.0	0.0	0.0	0.0	0.0	0.0	0.0	0.0	0.0	0.0	0.0	0.0	0.0	0.0	0.0	0.0	0.0	0.0	0.0	0.0
NSA2	10412	symbol	H. sapiens	10412	H. sapiens	NSA2	NSA2 ribosome biogenesis factor	NSA2 is a gene that encodes a nucleolar protein involved in regulating cell cycle and proliferation. It was identified based on its similarity to a gene in yeast that is involved in the biogenesis of large ribosomal subunits. The encoded protein is found at high levels in diabetic nephropathy. Alternative splicing of the gene results in multiple transcript variants, and several related pseudogenes have been identified. Overall, NSA2 is an important gene involved in ribosome biogenesis and may play a role in the development of certain diseases.	There is limited information available on the disease implications of NSA2. However, studies have shown that the gene is highly expressed in diabetic nephropathy, suggesting a potential role in the development of this disease. As for targeted drug discovery efforts, there are currently no known drugs that specifically target NSA2. However, given its involvement in ribosome biogenesis and cell cycle regulation, it is possible that drugs targeting these pathways may indirectly affect NSA2 function. Examples of successful drugs on the market that target these pathways include mTOR inhibitors such as rapamycin and everolimus, which are used to treat certain types of cancer and autoimmune diseases. Additionally, drugs that target the cell cycle, such as cyclin-dependent kinase inhibitors, have shown promise in clinical trials for various types of cancer.	GO:0000470 maturation of LSU-rRNA;GO:0000460 maturation of 5.8S rRNA;GO:0042273 ribosomal large subunit biogenesis		Ribosomal proteins; Predicted intracellular proteins	Nucleoli;Nucleoplasm (Enhanced)				1.0	0.0	0.0	0.0	0.0	0.0	0.0	0.0	0.0	0.0	0.0	0.0	0.0	0.0	0.0	0.0	0.0	0.0	0.0	0.0
SDHD	6392	symbol	H. sapiens	6392	H. sapiens	SDHD	succinate dehydrogenase complex subunit D	The SDHD gene is responsible for encoding a protein that is part of complex II of the respiratory chain, which is involved in the oxidation of succinate. This protein is one of two integral membrane proteins that anchor the complex to the matrix side of the mitochondrial inner membrane. Mutations in this gene have been linked to the development of tumors, including hereditary paraganglioma. The disease is almost exclusively transmitted through the paternal allele, suggesting that the locus may be maternally imprinted. There are pseudogenes for this gene on several chromosomes, and alternative splicing results in multiple transcript variants.	Mutations in the SDHD gene have been linked to the development of hereditary paraganglioma, a rare type of tumor that arises from the cells of the paraganglia, which are clusters of cells located near certain blood vessels and nerves. These tumors can occur in various parts of the body, including the head, neck, and abdomen. There is currently no cure for hereditary paraganglioma, and treatment options depend on the location and size of the tumor. However, targeted drug discovery efforts are underway to develop new therapies for this disease. One example is the use of tyrosine kinase inhibitors, which have shown promise in preclinical studies. Additionally, drugs that target the metabolic pathways involved in tumor growth, such as inhibitors of the mTOR pathway, are also being investigated. Successful drugs on the market for other types of tumors, such as imatinib for chronic myeloid leukemia, have also been studied for their potential use in paraganglioma.	GO:0006121 mitochondrial electron transport, succinate to ubiquinone;GO:0006099 tricarboxylic acid cycle;GO:0050433 regulation of catecholamine secretion		Disease related genes; Human disease related genes:Cancers:Cancers of the digestive system; Citric acid cycle related proteins; Human disease related genes:Cancers:Cancers of endocrine organs; FDA approved drug targets:Small molecule drugs; Transporters:Primary Active Transporters; Predicted intracellular proteins; Human disease related genes:Congenital disorders of metabolism:Mitochondrial diseases; Human disease related genes:Congenital malformations:Other congenital malformations; Cancer-related genes		Hexachlorophene; 2-Hexyloxy-6-Hydroxymethyl-Tetrahydro-Pyran-3,4,5-Triol; Ubiquinone Q1		(M5935)HALLMARK FATTY ACID METABOLISM; (M5936)HALLMARK OXIDATIVE PHOSPHORYLATION	0.0	1.0	0.0	0.0	0.0	0.0	0.0	0.0	0.0	0.0	0.0	0.0	0.0	0.0	0.0	0.0	0.0	0.0	0.0	0.0
NDUFAF8	284184	symbol	H. sapiens	284184	H. sapiens	NDUFAF8	NADH:ubiquinone oxidoreductase complex assembly factor 8	NDUFAF8 is a gene that plays a role in the assembly of complex I in the mitochondrial respiratory chain. It is located in the mitochondrion and has been linked to nuclear type mitochondrial complex I deficiency 34.	Mutations in the NDUFAF8 gene have been associated with nuclear type mitochondrial complex I deficiency 34, which is a rare genetic disorder that affects the function of complex I in the mitochondrial respiratory chain. This can lead to a wide range of symptoms, including developmental delay, muscle weakness, seizures, and other neurological problems. There are currently no targeted drug discovery efforts specifically for NDUFAF8, but there are several drugs on the market that target complex I deficiencies, such as idebenone and coenzyme Q10. These drugs have been shown to improve symptoms in some patients with mitochondrial disorders, but their effectiveness can vary depending on the specific genetic mutation and individual patient factors.	GO:0010257 NADH dehydrogenase complex assembly;GO:0032981 mitochondrial respiratory chain complex I assembly;GO:0033108 mitochondrial respiratory chain complex assembly		Disease related genes; Human disease related genes:Congenital disorders of metabolism:Mitochondrial diseases; Predicted intracellular proteins	Mitochondria (Supported)				0.0	1.0	1.0	0.0	0.0	0.0	0.0	0.0	0.0	0.0	0.0	0.0	0.0	0.0	0.0	0.0	0.0	0.0	0.0	0.0
ATP5F1A	498	symbol	H. sapiens	498	H. sapiens	ATP5F1A	ATP synthase F1 subunit alpha	ATP5F1A is a gene that encodes the alpha subunit of mitochondrial ATP synthase, which is responsible for catalyzing ATP synthesis using an electrochemical gradient of protons across the inner membrane during oxidative phosphorylation. ATP synthase is composed of two linked multi-subunit complexes: the soluble catalytic core, F1, and the membrane-spanning component, Fo, comprising the proton channel. The catalytic portion of mitochondrial ATP synthase consists of 5 different subunits (alpha, beta, gamma, delta, and epsilon) assembled with a stoichiometry of 3 alpha, 3 beta, and a single representative of the other 3. The proton channel consists of three main subunits (a, b, c). This gene has multiple alternatively spliced transcript variants encoding different isoforms and pseudogenes located on chromosomes 9, 2, and 16.	Mutations in the ATP5F1A gene have been associated with several mitochondrial disorders, including Leigh syndrome, a severe neurological disorder, and mitochondrial complex V deficiency, which can cause a range of symptoms including muscle weakness, developmental delay, and seizures. Targeted drug discovery efforts for mitochondrial disorders have focused on improving mitochondrial function and reducing oxidative stress. One example of a successful drug on the market is idebenone, which has been approved for the treatment of Leber's hereditary optic neuropathy, a mitochondrial disorder that causes vision loss. Idebenone is a synthetic analog of coenzyme Q10, which is involved in the electron transport chain and ATP synthesis. Another example is elamipretide, a peptide that targets the inner mitochondrial membrane and has shown promise in clinical trials for the treatment of primary mitochondrial myopathy.	GO:0071732 cellular response to nitric oxide;GO:1902170 cellular response to reactive nitrogen species;GO:0071731 response to nitric oxide		Disease related genes; Potential drug targets; Transporters:Primary Active Transporters; Predicted intracellular proteins; Human disease related genes:Congenital disorders of metabolism:Mitochondrial diseases	Mitochondria (Supported)	Quercetin; 1-ACETYL-2-CARBOXYPIPERIDINE; AUROVERTIN B; Piceatannol; N1-(2-AMINO-4-METHYLPENTYL)OCTAHYDRO-PYRROLO[1,2-A] PYRIMIDINE; Artenimol		(M5936)HALLMARK OXIDATIVE PHOSPHORYLATION	0.0	1.0	0.0	0.0	0.0	1.0	0.0	0.0	0.0	1.0	0.0	0.0	0.0	1.0	0.0	0.0	0.0	0.0	0.0	0.0
AC244090.1						None	None	None	None	None	None	None	None	None	None	None	nan	nan	nan	nan	nan	nan	nan	nan	nan	nan	nan	nan	nan	nan	nan	nan	nan	nan	nan	nan
ATP2B4	493	symbol	H. sapiens	493	H. sapiens	ATP2B4	ATPase plasma membrane Ca2+ transporting 4	ATP2B4 is a gene that encodes the plasma membrane calcium ATPase isoform 4, which belongs to the family of P-type primary ion transport ATPases. These enzymes play a critical role in intracellular calcium homeostasis by removing bivalent calcium ions from eukaryotic cells against very large concentration gradients. The mammalian plasma membrane calcium ATPase isoforms are encoded by at least four separate genes, and the diversity of these enzymes is further increased by alternative splicing of transcripts. The expression of different isoforms and splice variants is regulated in a developmental, tissue- and cell type-specific manner, suggesting that these pumps are functionally adapted to the physiological needs of particular cells and tissues.	ATP2B4 has been implicated in several diseases, including hypertension, heart failure, and neurodegenerative disorders such as Alzheimer's disease. In hypertension, ATP2B4 variants have been associated with altered calcium handling in vascular smooth muscle cells, leading to increased vasoconstriction and elevated blood pressure. In heart failure, decreased expression of ATP2B4 has been observed, leading to impaired calcium handling and contractility in cardiomyocytes. Targeted drug discovery efforts have focused on developing small molecule inhibitors of the plasma membrane calcium ATPase isoforms as potential treatments for hypertension and heart failure. One example of a successful drug on the market is the calcium channel blocker amlodipine, which indirectly inhibits ATP2B4 by reducing calcium influx into cells. Another example is the cardiac glycoside digoxin, which directly inhibits ATP2B4 and is used to treat heart failure.	GO:0098736 negative regulation of the force of heart contraction;GO:1903248 regulation of citrulline biosynthetic process;GO:1903249 negative regulation of citrulline biosynthetic process		FDA approved drug targets:Small molecule drugs; Transporters:Primary Active Transporters; Predicted intracellular proteins; ENZYME proteins; Enzymes	Plasma membrane (Supported)			(M5942)HALLMARK UV RESPONSE DN; (M5907)HALLMARK ESTROGEN RESPONSE LATE	0.0	0.0	0.0	0.0	0.0	0.0	0.0	0.0	0.0	1.0	0.0	0.0	0.0	0.0	0.0	0.0	0.0	0.0	1.0	0.0
HGD	3081	symbol	H. sapiens	3081	H. sapiens	HGD	homogentisate 1,2-dioxygenase	The HGD gene encodes the homogentisate 1,2 dioxygenase enzyme, which is responsible for breaking down the amino acids tyrosine and phenylalanine. Mutations in this gene can lead to alkaptonuria, an autosomal recessive metabolism disorder.	Alkaptonuria is a rare genetic disorder caused by mutations in the HGD gene, resulting in the accumulation of homogentisic acid (HGA) in the body. This leads to the formation of dark pigments in connective tissues, causing arthritis, ochronosis, and other complications. Currently, there is no cure for alkaptonuria, and treatment is mainly symptomatic. However, there have been efforts to develop targeted drugs that can reduce HGA levels in the body. One such drug is nitisinone, which inhibits an enzyme upstream of HGD, reducing the production of HGA. Nitisinone has been shown to reduce HGA levels and improve symptoms in alkaptonuria patients. Another drug, called asfotase alfa, has been shown to improve bone health in alkaptonuria patients by reducing the accumulation of HGA in bone tissue. However, more research is needed to develop effective treatments for this rare disease.	GO:0006572 tyrosine catabolic process;GO:0006558 L-phenylalanine metabolic process;GO:0006559 L-phenylalanine catabolic process		Disease related genes; Potential drug targets; Human disease related genes:Congenital disorders of metabolism:Congenital disorders of amino acid metabolism; ENZYME proteins:Oxidoreductases; Predicted intracellular proteins; Enzymes	Golgi apparatus (Approved)				1.0	0.0	0.0	0.0	0.0	0.0	0.0	1.0	0.0	0.0	0.0	0.0	0.0	0.0	0.0	0.0	0.0	0.0	0.0	0.0
ARL4D	379	symbol	H. sapiens	379	H. sapiens	ARL4D	ADP ribosylation factor like GTPase 4D	ARL4D is a gene that belongs to the ADP-ribosylation factor family of GTP-binding proteins. It is closely related to ARL4A and ARL4C and has a nuclear localization signal and a high guanine nucleotide exchange rate. The protein may be involved in intracellular trafficking associated with membranes.	There is limited information available on the disease implications of ARL4D. However, recent studies have suggested that ARL4D may play a role in cancer progression and metastasis. Specifically, ARL4D has been found to be upregulated in several types of cancer, including breast, lung, and pancreatic cancer. Targeted drug discovery efforts for ARL4D are still in the early stages, but there is potential for the development of drugs that target ARL4D to inhibit cancer cell growth and metastasis. Currently, there are no drugs on the market that specifically target ARL4D. However, there are several drugs that target other members of the ADP-ribosylation factor family, such as brefeldin A, which inhibits the function of ARF1, and secinH3, which inhibits the function of ARF6. These drugs have been used in preclinical studies for cancer treatment and have shown promising results.	GO:0009306 protein secretion;GO:0035592 establishment of protein localization to extracellular region;GO:0071692 protein localization to extracellular region		Predicted intracellular proteins	Vesicles (Approved); Additional: Golgi apparatus				0.0	0.0	0.0	0.0	0.0	0.0	0.0	0.0	0.0	0.0	0.0	0.0	0.0	0.0	0.0	1.0	0.0	0.0	0.0	0.0
SRPRA	6734	symbol	H. sapiens	6734	H. sapiens	SRPRA	SRP receptor subunit alpha	The SRPRA gene encodes a subunit of the endoplasmic reticulum signal recognition particle receptor. This receptor, along with the signal recognition particle, is responsible for targeting and translocating secretory and membrane proteins across the endoplasmic reticulum. Alternative splicing of the gene results in multiple transcript variants.	There is limited information available on the disease implications of the SRPRA gene. However, mutations in other genes involved in the endoplasmic reticulum signal recognition pathway have been associated with various diseases, including diabetes, cancer, and neurodegenerative disorders. Therefore, it is possible that mutations in SRPRA could also contribute to the development of these diseases. As for targeted drug discovery efforts, there is currently no known drug specifically targeting the SRPRA gene. However, drugs targeting other components of the endoplasmic reticulum signal recognition pathway, such as the signal recognition particle and its receptor, are being developed for various diseases. For example, the drug Teprotumumab targets the insulin-like growth factor 1 receptor, which is involved in the signal recognition pathway, and is used to treat thyroid eye disease. Another drug, Lumateperone, targets the signal recognition particle receptor and is used to treat schizophrenia. In conclusion, while there is limited information available on the disease implications of the SRPRA gene, drugs targeting other components of the endoplasmic reticulum signal recognition pathway have shown success in treating various diseases. Further research on the role of SRPRA in disease development may lead to the development of new targeted therapies.	GO:0006617 SRP-dependent cotranslational protein targeting to membrane, signal sequence recognition;GO:0006614 SRP-dependent cotranslational protein targeting to membrane;GO:0006613 cotranslational protein targeting to membrane		Predicted intracellular proteins				(M5922)HALLMARK UNFOLDED PROTEIN RESPONSE	1.0	0.0	0.0	0.0	0.0	0.0	0.0	0.0	0.0	0.0	1.0	0.0	0.0	0.0	0.0	1.0	0.0	0.0	0.0	0.0
MRPL14	64928	symbol	H. sapiens	64928	H. sapiens	MRPL14	mitochondrial ribosomal protein L14	The human gene MRPL14 encodes a protein that is a component of the 39S subunit of the mitochondrial ribosome. This gene is located in the nucleus of the cell and a non-functional copy of the gene, called a pseudogene, is found on chromosome 17. The mitochondrial ribosome is responsible for synthesizing proteins that are essential for the function of the mitochondria, which are organelles that produce energy for the cell. Mutations in genes that encode mitochondrial ribosomal proteins have been associated with a variety of mitochondrial diseases.	Mutations in MRPL14 have been associated with mitochondrial diseases such as Leigh syndrome, a severe neurological disorder that typically presents in infancy or early childhood. Targeted drug discovery efforts for mitochondrial diseases have focused on improving mitochondrial function and reducing oxidative stress. One example of a successful drug on the market is idebenone, which has been approved for the treatment of Leber's hereditary optic neuropathy, a mitochondrial disease that causes vision loss. Idebenone is a synthetic analog of coenzyme Q10, which is involved in the electron transport chain of the mitochondria. Other potential drug targets for mitochondrial diseases include antioxidants, mitochondrial biogenesis activators, and compounds that improve mitochondrial protein synthesis.	GO:0032543 mitochondrial translation;GO:0140053 mitochondrial gene expression;GO:0006412 translation		Ribosomal proteins; Predicted intracellular proteins	Mitochondria (Supported)				1.0	0.0	0.0	0.0	0.0	0.0	0.0	0.0	0.0	0.0	0.0	0.0	0.0	0.0	0.0	0.0	0.0	1.0	0.0	0.0
SLC25A33	84275	symbol	H. sapiens	84275	H. sapiens	SLC25A33	solute carrier family 25 member 33	SLC25A33 is a gene that belongs to the SLC25 family of mitochondrial carrier proteins. This gene is responsible for encoding a protein that is involved in transporting molecules across the mitochondrial membrane. The specific function of SLC25A33 is not yet fully understood, but it is believed to play a role in energy metabolism and cellular respiration. Mutations in this gene have been associated with various diseases, including mitochondrial disorders and cancer.	There is limited information available on the disease implications of SLC25A33 mutations. However, studies have suggested that mutations in this gene may be associated with mitochondrial disorders, such as Leigh syndrome and mitochondrial encephalomyopathy. Additionally, SLC25A33 has been found to be overexpressed in certain types of cancer, including breast cancer and hepatocellular carcinoma, suggesting a potential role in cancer development and progression. Currently, there are no targeted drug discovery efforts specifically focused on SLC25A33. However, there are several drugs on the market that target mitochondrial function and metabolism, which may indirectly affect the function of SLC25A33. For example, metformin, a drug commonly used to treat type 2 diabetes, has been shown to improve mitochondrial function and reduce the risk of cancer. Another example is idebenone, a drug used to treat mitochondrial disorders, which works by improving mitochondrial function and reducing oxidative stress. Overall, while the specific role of SLC25A33 in disease is not yet fully understood, targeting mitochondrial function and metabolism may hold promise for the development of new therapies for mitochondrial disorders and cancer.	GO:0006864 pyrimidine nucleotide transport;GO:0031930 mitochondria-nucleus signaling pathway;GO:1990519 pyrimidine nucleotide import into mitochondrion		Transporters:Electrochemical Potential-driven transporters					0.0	1.0	1.0	0.0	0.0	0.0	0.0	0.0	0.0	0.0	0.0	0.0	0.0	1.0	0.0	0.0	0.0	1.0	0.0	0.0
SNAPC5	10302	symbol	H. sapiens	10302	H. sapiens	SNAPC5	small nuclear RNA activating complex polypeptide 5	SNAPC5 is a gene that encodes a subunit of the small nuclear RNA (snRNA)-activating protein complex. This complex is involved in the transcription of snRNA genes by binding to their promoters and recruiting other regulatory factors to activate transcription. The encoded protein may play a role in stabilizing this complex. A pseudogene of this gene has also been identified on chromosome 6.	There is limited information available on the disease implications of SNAPC5. However, some studies have suggested that mutations in this gene may be associated with developmental disorders such as intellectual disability and autism spectrum disorders. Targeted drug discovery efforts for SNAPC5 are also limited, as the function of this gene is not well understood. Currently, there are no drugs on the market that specifically target SNAPC5. However, there are drugs that target other components of the snRNA-activating protein complex, such as the RNA polymerase II inhibitor alpha-amanitin, which is used in cancer treatment. Additionally, drugs that target other transcription factors and regulatory proteins involved in gene expression may indirectly affect the function of SNAPC5.	GO:0006384 transcription initiation at RNA polymerase III promoter;GO:0042796 snRNA transcription by RNA polymerase III;GO:0042795 snRNA transcription by RNA polymerase II		Predicted intracellular proteins	Nucleoplasm (Supported)			(M5898)HALLMARK DNA REPAIR	0.0	0.0	0.0	0.0	0.0	0.0	0.0	0.0	0.0	0.0	0.0	0.0	0.0	0.0	0.0	0.0	0.0	0.0	0.0	0.0
ARL2BP	23568	symbol	H. sapiens	23568	H. sapiens	ARL2BP	ADP ribosylation factor like GTPase 2 binding protein	ARL2BP is a gene that encodes a protein that belongs to the ADP-ribosylation factor (ARF)-like protein family. This protein specifically binds to ARL2.GTP with high affinity but does not interact with ARL2.GDP, activated ARF, or RHO proteins. It is considered to be the first ARL2-specific effector identified due to its interaction with ARL2.GTP but lack of ARL2 GTPase-activating protein activity. The lack of detectable membrane association of this protein or ARL2 upon activation of ARL2 suggests that it has distinct actions from those of the ARFs.	There is limited information available on the disease implications of ARL2BP. However, recent studies have suggested that ARL2BP may play a role in cancer progression and metastasis. Targeted drug discovery efforts for ARL2BP are also limited, but some studies have identified potential small molecule inhibitors of ARL2BP that could be used for therapeutic purposes. Currently, there are no drugs on the market that specifically target ARL2BP. However, there are drugs that target other members of the ADP-ribosylation factor (ARF) family, such as brefeldin A, which inhibits ARF activation and is used to treat certain types of cancer. Further research is needed to fully understand the disease implications of ARL2BP and to develop targeted therapies for diseases associated with this gene.	GO:0051457 maintenance of protein location in nucleus;GO:0072595 maintenance of protein localization in organelle;GO:0042531 positive regulation of tyrosine phosphorylation of STAT protein		Human disease related genes:Nervous system diseases:Eye disease; Disease related genes; Predicted intracellular proteins	Cytosol;Nucleoplasm (Supported)			(M5945)HALLMARK HEME METABOLISM	0.0	0.0	0.0	0.0	0.0	0.0	0.0	0.0	0.0	0.0	0.0	0.0	0.0	0.0	0.0	1.0	0.0	0.0	0.0	0.0
HEXA	3073	symbol	H. sapiens	3073	H. sapiens	HEXA	hexosaminidase subunit alpha	The HEXA gene encodes the alpha subunit of the lysosomal enzyme beta-hexosaminidase, which, together with the cofactor GM2 activator protein, breaks down the ganglioside GM2 and other molecules containing terminal N-acetyl hexosamines. Mutations in this gene lead to an accumulation of GM2 ganglioside in neurons, causing neurodegenerative disorders known as the GM2 gangliosidoses, including Tay-Sachs disease. Alternative splicing of the HEXA gene results in multiple transcript variants, at least one of which encodes a preproprotein that is proteolytically processed. The HEXA gene belongs to the glycosyl hydrolase 20 family of proteins.	The GM2 gangliosidoses, including Tay-Sachs disease, are rare and fatal neurodegenerative disorders caused by mutations in the HEXA gene. There is currently no cure for these diseases, and treatment options are limited to supportive care. However, there have been efforts to develop targeted therapies for these disorders, including enzyme replacement therapy and gene therapy. One example of a successful drug on the market is Cerdelga (eliglustat), which was approved by the FDA in 2014 for the treatment of Gaucher disease, another lysosomal storage disorder. Cerdelga is a small molecule inhibitor of glucosylceramide synthase, which reduces the accumulation of glucosylceramide in cells. While not specifically targeted towards the HEXA gene, this drug has shown promise in the treatment of other lysosomal storage disorders and may have potential for the treatment of the GM2 gangliosidoses.	GO:0030209 dermatan sulfate catabolic process;GO:0006689 ganglioside catabolic process;GO:0030205 dermatan sulfate metabolic process		Disease related genes; Potential drug targets; Human disease related genes:Congenital disorders of metabolism:Congenital disorders of lipid/glycolipid metabolism; ENZYME proteins:Hydrolases; Predicted intracellular proteins; Human disease related genes:Congenital disorders of metabolism:Lysosomal storage diseases; Enzymes; Candidate cardiovascular disease genes	Vesicles (Supported); Additional: Cytosol			(M5891)HALLMARK HYPOXIA	0.0	1.0	0.0	0.0	0.0	0.0	0.0	1.0	0.0	0.0	0.0	0.0	0.0	0.0	0.0	0.0	0.0	0.0	0.0	0.0
SLAIN1	122060	symbol	H. sapiens	122060	H. sapiens	SLAIN1	SLAIN motif family member 1	SLAIN1 is a human gene that is predicted to be located in the cytoplasm and cytoskeleton. It belongs to the SLAIN motif family member 1 and is involved in the regulation of microtubule dynamics. SLAIN1 has been shown to interact with proteins involved in microtubule organization and stabilization, and its expression has been linked to various cellular processes, including cell migration and division. Mutations in SLAIN1 have been associated with developmental disorders, such as microcephaly and intellectual disability. Further research on SLAIN1 may provide insights into the mechanisms underlying these disorders and the role of microtubule dynamics in cellular processes.	There is limited information available on the disease implications of SLAIN1 mutations. However, studies have suggested that mutations in SLAIN1 may be associated with developmental disorders, such as microcephaly and intellectual disability. Targeted drug discovery efforts for SLAIN1 are also limited, as the function of the gene is not fully understood. However, drugs that target microtubule dynamics, such as taxanes and vinca alkaloids, have been successful in treating various types of cancer. These drugs work by stabilizing or destabilizing microtubules, which can disrupt cell division and lead to cell death. While these drugs do not directly target SLAIN1, they may indirectly affect its function by altering microtubule dynamics. Further research is needed to fully understand the role of SLAIN1 in disease and to develop targeted therapies.	GO:0007020 microtubule nucleation;GO:0031116 positive regulation of microtubule polymerization;GO:0031112 positive regulation of microtubule polymerization or depolymerization		Predicted intracellular proteins					0.0	0.0	0.0	0.0	0.0	0.0	0.0	0.0	0.0	0.0	0.0	0.0	0.0	0.0	0.0	0.0	0.0	0.0	0.0	0.0
LINC01146	283587	gene_synonym	H. sapiens	283587	H. sapiens	HISLA	HIF1A stabilizing long noncoding RNA										0.0	0.0	0.0	0.0	0.0	0.0	0.0	0.0	0.0	0.0	0.0	0.0	0.0	0.0	0.0	0.0	0.0	0.0	0.0	0.0
ENDOD1	23052	symbol	H. sapiens	23052	H. sapiens	ENDOD1	endonuclease domain containing 1	ENDOD1 is a human gene that is predicted to have endonuclease activity, metal ion binding activity, and nucleic acid binding activity. It is also predicted to be involved in nucleic acid phosphodiester bond hydrolysis. The gene is located in both the extracellular exosome and membrane. This information is provided by the Alliance of Genome Resources as of April 2022.	ENDOD1 has not been extensively studied in the context of disease implications, and there are currently no targeted drug discovery efforts focused on this gene. However, some studies have suggested that mutations in ENDOD1 may be associated with certain types of cancer, including breast cancer and glioblastoma. Additionally, the gene has been implicated in the regulation of immune responses and inflammation, suggesting potential therapeutic applications in these areas. Currently, there are no drugs on the market that specifically target ENDOD1, but there are several drugs that target related pathways, such as nonsteroidal anti-inflammatory drugs (NSAIDs) and immunomodulatory agents. Further research is needed to fully understand the role of ENDOD1 in disease and to develop targeted therapies.	GO:0045087 innate immune response;GO:0140546 defense response to symbiont;GO:0098542 defense response to other organism		Predicted secreted proteins	Nuclear membrane (Approved)			(M5906)HALLMARK ESTROGEN RESPONSE EARLY; (M5945)HALLMARK HEME METABOLISM	0.0	0.0	0.0	0.0	0.0	0.0	0.0	0.0	0.0	0.0	0.0	0.0	0.0	0.0	0.0	0.0	0.0	0.0	0.0	0.0
RPS20	6224	symbol	H. sapiens	6224	H. sapiens	RPS20	ribosomal protein S20	RPS20 is a gene that encodes a ribosomal protein that is a component of the 40S subunit of ribosomes. Ribosomes are organelles that catalyze protein synthesis and are composed of two subunits, the 40S and 60S subunits. The protein encoded by RPS20 belongs to the S10P family of ribosomal proteins and is located in the cytoplasm. The gene is co-transcribed with the small nucleolar RNA gene U54, which is located in its second intron. There are multiple processed pseudogenes of this gene dispersed through the genome. Two transcript variants encoding different isoforms have been identified for this gene.	There is limited information available on the disease implications of RPS20 mutations. However, some studies have suggested that alterations in ribosomal proteins, including RPS20, may be associated with various types of cancer. For example, a study found that RPS20 was overexpressed in hepatocellular carcinoma, and its knockdown inhibited cell proliferation and induced apoptosis. Additionally, RPS20 has been identified as a potential therapeutic target in acute myeloid leukemia. There are currently no targeted drug discovery efforts specifically focused on RPS20. However, there are several drugs on the market that target ribosomal proteins, including RPS20. For example, the drug omacetaxine mepesuccinate (Synribo) targets the ribosomal protein S6 and is used to treat chronic myeloid leukemia. Another drug, tigecycline (Tygacil), targets the 30S subunit of ribosomes and is used to treat various bacterial infections. In conclusion, while there is limited information available on the disease implications of RPS20 mutations, it has been implicated in various types of cancer and may be a potential therapeutic target in acute myeloid leukemia. There are currently no targeted drug discovery efforts focused on RPS20, but there are several drugs on the market that target ribosomal proteins, including RPS20.	GO:1901798 positive regulation of signal transduction by p53 class mediator;GO:1901796 regulation of signal transduction by p53 class mediator;GO:0002181 cytoplasmic translation		Ribosomal proteins; Predicted intracellular proteins	Cytosol;Endoplasmic reticulum (Supported)				1.0	0.0	0.0	0.0	0.0	0.0	0.0	0.0	0.0	0.0	0.0	0.0	0.0	0.0	0.0	0.0	0.0	0.0	0.0	0.0
CCDC144NL	339184	symbol	H. sapiens	339184	H. sapiens	CCDC144NL	CCDC144A N-terminal like (pseudogene)										0.0	0.0	0.0	0.0	0.0	0.0	0.0	0.0	0.0	0.0	0.0	0.0	0.0	0.0	0.0	0.0	0.0	0.0	0.0	0.0
TRPS1	7227	symbol	H. sapiens	7227	H. sapiens	TRPS1	transcriptional repressor GATA binding 1	TRPS1 is a gene that encodes a transcription factor that acts as a repressor of GATA-regulated genes. It also binds to a dynein light chain protein, which affects its binding to GATA consensus sequences and suppresses its transcriptional activity. Mutations in this gene are associated with tricho-rhino-phalangeal syndrome (TRPS) types I-III, a rare genetic disorder characterized by abnormalities in hair, facial features, and bones in the hands and feet. The encoded protein plays a crucial role in the development and maintenance of these structures, and defects in TRPS1 can lead to a range of physical and developmental abnormalities.	TRPS1 mutations are associated with tricho-rhino-phalangeal syndrome (TRPS) types I-III, a rare genetic disorder that affects bone and cartilage development, hair growth, and facial features. There are currently no targeted drug therapies available for TRPS, and treatment is focused on managing symptoms. However, research efforts are underway to identify potential drug targets and develop therapies for TRPS. One promising approach is the use of small molecules to modulate the activity of TRPS1 and other genes involved in bone and cartilage development. Examples of successful drugs targeting bone and cartilage development include bisphosphonates, which are used to treat osteoporosis, and anti-TNF drugs, which are used to treat rheumatoid arthritis and other inflammatory conditions. However, these drugs are not specific to TRPS and may have limited efficacy in treating the disorder.	GO:0032330 regulation of chondrocyte differentiation;GO:0061035 regulation of cartilage development;GO:0001501 skeletal system development		Transcription factors:Zinc-coordinating DNA-binding domains; Disease related genes; Predicted intracellular proteins; Human disease related genes:Congenital malformations:Other congenital malformations	Nucleoplasm (Supported)				0.0	0.0	0.0	0.0	0.0	0.0	0.0	0.0	0.0	0.0	0.0	0.0	0.0	0.0	0.0	0.0	0.0	0.0	0.0	0.0
SERP1	27230	symbol	H. sapiens	27230	H. sapiens	SERP1	stress associated endoplasmic reticulum protein 1	SERP1, or stress associated endoplasmic reticulum protein 1, is a gene predicted to be involved in the endoplasmic reticulum unfolded protein response and protein glycosylation. It is also predicted to act upstream of or within several processes, including multicellular organism aging, positive regulation of organ growth, and positive regulation of peptide hormone secretion. SERP1 is located in the cytoplasmic microtubule.	There is limited information available on the disease implications of SERP1. However, some studies have suggested that mutations in SERP1 may be associated with certain types of cancer, including breast cancer and hepatocellular carcinoma. Targeted drug discovery efforts for SERP1 are also limited, as the gene is not currently considered a major drug target. However, some studies have suggested that targeting the endoplasmic reticulum unfolded protein response pathway, of which SERP1 is a part, may have therapeutic potential for certain diseases, including cancer and neurodegenerative disorders. There are currently no drugs on the market specifically targeting SERP1, but there are several drugs targeting the endoplasmic reticulum unfolded protein response pathway, including tunicamycin and brefeldin A, which are used in research settings.	GO:0060124 positive regulation of growth hormone secretion;GO:0060123 regulation of growth hormone secretion;GO:0030073 insulin secretion		Predicted intracellular proteins	Endoplasmic reticulum (Approved)			(M5922)HALLMARK UNFOLDED PROTEIN RESPONSE; (M5924)HALLMARK MTORC1 SIGNALING	0.0	1.0	0.0	0.0	0.0	0.0	0.0	0.0	0.0	0.0	0.0	1.0	1.0	1.0	0.0	0.0	0.0	0.0	0.0	0.0
FOXP1	27086	symbol	H. sapiens	27086	H. sapiens	FOXP1	forkhead box P1	FOXP1 is a gene that belongs to the forkhead box transcription factor family. This gene plays a crucial role in regulating tissue- and cell type-specific gene transcription during development and adulthood. FOXP1 protein contains both DNA-binding and protein-protein binding domains. It is believed to act as a tumor suppressor gene as it is lost in several tumor types and maps to a chromosomal region (3p14.1) reported to contain a tumor suppressor gene(s). Alternative splicing results in multiple transcript variants encoding different isoforms.	FOXP1 has been implicated in several diseases, including autism spectrum disorder, intellectual disability, and cancer. In cancer, FOXP1 has been shown to play a role in tumor progression and metastasis, and its overexpression has been associated with poor prognosis in several cancer types, including breast, lung, and gastric cancer. Targeted drug discovery efforts have focused on developing small molecule inhibitors of FOXP1, with the goal of inhibiting its oncogenic activity. However, there are currently no FDA-approved drugs targeting FOXP1. Some examples of successful drugs on the market that target other members of the forkhead box transcription factor family include the immunosuppressant drug cyclosporine, which targets the transcription factor NFAT, and the diabetes drug pioglitazone, which targets the transcription factor PPARγ.	GO:0032745 positive regulation of interleukin-21 production;GO:1901300 positive regulation of hydrogen peroxide-mediated programmed cell death;GO:1901509 regulation of endothelial tube morphogenesis		Disease related genes; Transcription factors:Helix-turn-helix domains; Predicted intracellular proteins; Cancer-related genes	Nucleoplasm (Supported)				0.0	0.0	0.0	0.0	0.0	0.0	0.0	0.0	0.0	0.0	0.0	0.0	0.0	0.0	0.0	0.0	0.0	0.0	0.0	0.0
AC011351.1						None	None	None	None	None	None	None	None	None	None	None	nan	nan	nan	nan	nan	nan	nan	nan	nan	nan	nan	nan	nan	nan	nan	nan	nan	nan	nan	nan
ACP1	52	symbol	H. sapiens	52	H. sapiens	ACP1	acid phosphatase 1	ACP1 is a gene that encodes for a protein belonging to the phosphotyrosine protein phosphatase family. It functions as both an acid phosphatase and a protein tyrosine phosphatase, breaking down protein tyrosine phosphate into protein tyrosine and orthophosphate, as well as hydrolyzing orthophosphoric monoesters into alcohol and orthophosphate. The gene is polymorphic, with three common alleles that give rise to six phenotypes. Each allele encodes for at least two different isozymes, Bf and Bs, which are produced in allele-specific ratios. Multiple transcript variants have been identified for this gene.	Research has shown that ACP1 gene polymorphisms are associated with various diseases, including autoimmune disorders, cardiovascular diseases, and cancer. For example, certain ACP1 alleles have been linked to an increased risk of rheumatoid arthritis and systemic lupus erythematosus. Additionally, ACP1 expression levels have been found to be altered in certain cancers, such as breast and prostate cancer. Targeted drug discovery efforts for ACP1 have focused on developing inhibitors that can selectively target the protein tyrosine phosphatase activity of ACP1. These inhibitors have the potential to be used in the treatment of diseases where ACP1 activity is dysregulated, such as cancer and autoimmune disorders. One example of a successful drug targeting ACP1 is sodium stibogluconate, which is used in the treatment of leishmaniasis, a parasitic disease. Sodium stibogluconate has been shown to inhibit the acid phosphatase activity of ACP1, which is required for the survival of the parasite that causes leishmaniasis. Another example is the drug peroxovanadium, which has been shown to inhibit the protein tyrosine phosphatase activity of ACP1 and has potential therapeutic applications in cancer and autoimmune disorders.			ENZYME proteins:Hydrolases; Enzymes; Predicted intracellular proteins	Nucleoplasm (Approved); Additional: Cytosol	Adenine; 4-Nitrophenyl Phosphate	(M273)PID EPHA2 FWD PATHWAY	(M5926)HALLMARK MYC TARGETS V1; (M5934)HALLMARK XENOBIOTIC METABOLISM	0.0	1.0	0.0	0.0	0.0	0.0	1.0	0.0	0.0	0.0	0.0	0.0	0.0	0.0	0.0	0.0	0.0	0.0	0.0	0.0
FAM177A1	283635	symbol	H. sapiens	283635	H. sapiens	FAM177A1	family with sequence similarity 177 member A1	FAM177A1 is a gene that belongs to a conserved protein family. It has multiple transcript variants due to alternative splicing. This gene is believed to be linked to the susceptibility of juvenile idiopathic arthritis.	Juvenile idiopathic arthritis (JIA) is a chronic autoimmune disease that affects children and adolescents. FAM177A1 has been identified as a potential susceptibility gene for JIA, with studies showing that certain variants of the gene are associated with an increased risk of developing the disease. However, the exact role of FAM177A1 in JIA pathogenesis is still unclear and further research is needed to fully understand its involvement. As of now, there are no targeted drug discovery efforts specifically aimed at FAM177A1. However, there are several drugs on the market that are used to treat JIA, including nonsteroidal anti-inflammatory drugs (NSAIDs), disease-modifying antirheumatic drugs (DMARDs), and biologic agents such as tumor necrosis factor (TNF) inhibitors. These drugs work by reducing inflammation and suppressing the immune system, which can help alleviate symptoms and slow disease progression. Examples of successful drugs on the market for JIA include etanercept (Enbrel), adalimumab (Humira), and tocilizumab (Actemra). These biologic agents target specific molecules involved in the inflammatory response, such as TNF and interleukin-6 (IL-6), and have been shown to be effective in reducing symptoms and improving quality of life for JIA patients. However, these drugs can have side effects and are not effective for all patients, highlighting the need for continued research into new treatment options for JIA.			Predicted intracellular proteins; Predicted secreted proteins	Vesicles (Approved); Additional: Nucleoplasm				0.0	0.0	0.0	0.0	0.0	0.0	0.0	0.0	0.0	0.0	0.0	0.0	0.0	0.0	0.0	0.0	0.0	0.0	0.0	0.0
CASTOR3	352954	gene_synonym	H. sapiens	352954	H. sapiens	CASTOR3P	CASTOR family member 3, pseudogene			GO:1903576 response to L-arginine;GO:1903577 cellular response to L-arginine;GO:1904262 negative regulation of TORC1 signaling							0.0	0.0	0.0	0.0	0.0	0.0	0.0	0.0	0.0	0.0	0.0	0.0	0.0	0.0	0.0	0.0	0.0	0.0	0.0	0.0
EVA1B	55194	symbol	H. sapiens	55194	H. sapiens	EVA1B	eva-1 homolog B	EVA1B, also known as eva-1 homolog B, is a human gene that is predicted to be an integral component of the membrane. The function of this gene is not yet fully understood, but it is believed to play a role in regulating cell growth and differentiation. EVA1B has been linked to several diseases, including cancer and neurological disorders, and may be a potential target for therapeutic interventions. Further research is needed to fully understand the function and clinical significance of this gene.	There is limited information available on the disease implications and targeted drug discovery efforts for EVA1B. However, some studies have suggested that this gene may play a role in the development and progression of certain types of cancer, including breast cancer and lung cancer. Additionally, EVA1B has been implicated in neurological disorders such as Alzheimer's disease and Parkinson's disease. Currently, there are no drugs on the market that specifically target EVA1B. However, there are several drugs that have been developed to target related pathways and may have potential therapeutic benefits for diseases associated with EVA1B. For example, inhibitors of the PI3K/Akt/mTOR pathway, which is involved in cell growth and differentiation, have shown promise in preclinical studies for the treatment of cancer and neurological disorders. Additionally, drugs that target the autophagy pathway, which is also regulated by EVA1B, are being investigated as potential treatments for cancer and neurodegenerative diseases. Further research is needed to fully understand the role of EVA1B in disease and to develop targeted therapies.			Predicted intracellular proteins	Plasma membrane (Approved); Additional: Cytosol;Nucleoplasm				0.0	0.0	0.0	0.0	0.0	0.0	0.0	0.0	0.0	0.0	0.0	0.0	0.0	0.0	0.0	0.0	0.0	0.0	0.0	0.0
BCL7C	9274	symbol	H. sapiens	9274	H. sapiens	BCL7C	BAF chromatin remodeling complex subunit BCL7C	BCL7C is a human gene that encodes a protein with a similar structure to the N-terminal region of the BCL7A protein. BCL7A is known to be involved in a three-way gene translocation in a Burkitt lymphoma cell line. However, the function of BCL7C is not yet known. Two different isoforms of the protein have been identified.	There is limited information available on the disease implications of BCL7C. However, some studies have suggested that the gene may be involved in the development of certain types of cancer, including lymphoma and leukemia. Targeted drug discovery efforts for BCL7C are currently underway, with researchers exploring potential therapeutic targets and drug candidates that could be used to treat cancer. While there are currently no drugs on the market that specifically target BCL7C, there have been several successful drugs developed for other cancer-related genes, such as imatinib for BCR-ABL in chronic myeloid leukemia and trastuzumab for HER2 in breast cancer. Further research is needed to fully understand the role of BCL7C in cancer and to develop effective treatments for related diseases.	GO:2000819 regulation of nucleotide-excision repair;GO:0070316 regulation of G0 to G1 transition;GO:1902459 positive regulation of stem cell population maintenance		Predicted intracellular proteins	Nucleoplasm (Approved)				0.0	0.0	0.0	0.0	0.0	0.0	0.0	0.0	0.0	0.0	0.0	0.0	0.0	0.0	0.0	0.0	0.0	0.0	0.0	0.0
MEIS1	4211	symbol	H. sapiens	4211	H. sapiens	MEIS1	Meis homeobox 1	MEIS1 is a human gene that encodes a homeobox protein belonging to the TALE family of homeodomain-containing proteins. Homeobox genes, including HOX genes, are crucial for normal development, and some homeoproteins are involved in neoplasia. MEIS1 plays a role in regulating gene expression during development and is involved in the formation of various organs and tissues, including the heart, brain, and limbs. Mutations in MEIS1 have been associated with several developmental disorders, including craniofacial abnormalities and limb malformations. Additionally, MEIS1 has been implicated in the development of several types of cancer, including leukemia and neuroblastoma.	MEIS1 has been implicated in several types of cancer, including leukemia and neuroblastoma. In leukemia, MEIS1 is overexpressed and plays a role in promoting cell proliferation and survival. Targeting MEIS1 has been explored as a potential therapeutic strategy for leukemia, and several small molecule inhibitors have been developed that target MEIS1 expression or activity. One example is the compound MEIS1-TRD, which disrupts the interaction between MEIS1 and its binding partner PBX1, leading to decreased leukemia cell proliferation and increased apoptosis. In neuroblastoma, MEIS1 is also overexpressed and has been shown to promote tumor growth and metastasis. Targeting MEIS1 in neuroblastoma is an area of active research, and several potential therapeutic strategies are being explored, including small molecule inhibitors and gene therapy approaches. However, no MEIS1-targeted drugs have yet been approved for clinical use.	GO:0003298 physiological muscle hypertrophy;GO:0003301 physiological cardiac muscle hypertrophy;GO:0061049 cell growth involved in cardiac muscle cell development		Predicted intracellular proteins; Transcription factors:Helix-turn-helix domains	Nucleoplasm (Supported)			(M5901)HALLMARK G2M CHECKPOINT	0.0	0.0	0.0	0.0	0.0	0.0	0.0	0.0	0.0	0.0	0.0	0.0	0.0	0.0	0.0	0.0	0.0	0.0	0.0	0.0
ETFRF1	144363	symbol	H. sapiens	144363	H. sapiens	ETFRF1	electron transfer flavoprotein regulatory factor 1	ETFRF1, or electron transfer flavoprotein regulatory factor 1, is a gene that plays a role in the respiratory electron transport chain. It is located in the mitochondrion, which is the organelle responsible for producing energy in cells. The gene is involved in regulating the activity of electron transfer flavoproteins, which are important components of the electron transport chain. Dysfunction of this gene can lead to metabolic disorders and other health problems. Overall, ETFRF1 is an important gene involved in energy production and regulation in cells.	Mutations in the ETFRF1 gene have been associated with multiple acyl-CoA dehydrogenase deficiency (MADD), a rare metabolic disorder that affects the breakdown of fatty acids and amino acids for energy production. MADD can cause a range of symptoms, including muscle weakness, developmental delays, seizures, and respiratory problems. There are currently no targeted drug discovery efforts specifically for ETFRF1, but treatments for MADD typically involve dietary changes, vitamin supplements, and medications to manage symptoms. One example of a successful drug on the market for MADD is riboflavin (vitamin B2), which has been shown to improve energy production in some patients. Other treatments may include carnitine supplements, which help transport fatty acids into the mitochondria for energy production, and medications to manage seizures or respiratory problems.	GO:0022904 respiratory electron transport chain;GO:0022900 electron transport chain;GO:0045333 cellular respiration		Predicted intracellular proteins					0.0	1.0	0.0	0.0	0.0	0.0	0.0	0.0	0.0	0.0	0.0	0.0	0.0	0.0	0.0	0.0	0.0	0.0	0.0	0.0
RFK	55312	symbol	H. sapiens	55312	H. sapiens	RFK	riboflavin kinase	Riboflavin kinase (RFK) is an enzyme that plays a crucial role in the utilization of vitamin B2 and the synthesis of flavin cofactors. It catalyzes the phosphorylation of riboflavin to form flavin mononucleotide (FMN), which is an essential step in the process. RFK is considered an essential gene in humans, meaning that its function is necessary for normal development and survival. Mutations in the RFK gene have been associated with various disorders, including riboflavin-responsive multiple acyl-CoA dehydrogenase deficiency (RR-MADD) and Brown-Vialetto-Van Laere syndrome (BVVL). Understanding the function of RFK and its role in these disorders may lead to the development of new treatments.	Riboflavin kinase (RFK) has been implicated in several diseases, including riboflavin-responsive multiple acyl-CoA dehydrogenase deficiency (RR-MADD) and Brown-Vialetto-Van Laere syndrome (BVVL). RR-MADD is a rare metabolic disorder that affects the breakdown of fatty acids and amino acids, leading to muscle weakness, lethargy, and other symptoms. BVVL is a rare neurological disorder that affects the cranial nerves and can cause hearing loss, facial paralysis, and other symptoms. There are currently no targeted drug discovery efforts specifically for RFK, but riboflavin supplementation has been shown to be effective in treating both RR-MADD and BVVL. Riboflavin is available as a dietary supplement and is also added to many foods. Successful drugs on the market that target related pathways include carnitine supplements for RR-MADD and steroids for BVVL.	GO:0009231 riboflavin biosynthetic process;GO:0009398 FMN biosynthetic process;GO:0046444 FMN metabolic process	yes	Enzymes; ENZYME proteins:Transferases; Predicted intracellular proteins; FDA approved drug targets:Small molecule drugs	Golgi apparatus (Approved)	Riboflavin; Flavin mononucleotide			0.0	1.0	0.0	0.0	0.0	0.0	0.0	0.0	0.0	0.0	0.0	0.0	0.0	0.0	0.0	0.0	0.0	0.0	0.0	0.0
HIST1H2AE	3012	gene_synonym	H. sapiens	3012	H. sapiens	H2AC8	H2A clustered histone 8	H2AC8 is a gene that encodes a replication-dependent histone, which is a member of the histone H2A family. Histones are nuclear proteins that are responsible for the nucleosome structure of the chromosomal fiber in eukaryotes. Nucleosomes consist of DNA wrapped around a histone octamer composed of pairs of each of the four core histones (H2A, H2B, H3, and H4). The chromatin fiber is further compacted through the interaction of a linker histone, H1, with the DNA between the nucleosomes to form higher order chromatin structures. This gene is found in the large histone gene cluster on chromosome 6p22-p21.3 and lacks polyA tails in its transcripts, instead containing a palindromic termination element.	There is limited information available on the disease implications of H2AC8. However, research has shown that mutations in other histone genes can lead to various diseases, including cancer and developmental disorders. Targeted drug discovery efforts for histone-related diseases have focused on developing inhibitors of histone deacetylases (HDACs), which are enzymes that regulate the acetylation of histones and other proteins. HDAC inhibitors have been approved for the treatment of certain types of cancer, including cutaneous T-cell lymphoma and multiple myeloma. Examples of HDAC inhibitors on the market include vorinostat, romidepsin, and panobinostat. However, it is unclear if H2AC8 mutations or dysregulation are directly involved in any diseases, and further research is needed to fully understand the potential therapeutic implications of targeting this gene.	GO:0061644 protein localization to CENP-A containing chromatin;GO:0071459 protein localization to chromosome, centromeric region;GO:0071168 protein localization to chromatin		Predicted intracellular proteins	Nucleoplasm (Supported)				0.0	0.0	0.0	0.0	1.0	0.0	0.0	0.0	0.0	0.0	0.0	0.0	0.0	0.0	0.0	1.0	0.0	0.0	0.0	0.0
SLC39A1	27173	symbol	H. sapiens	27173	H. sapiens	SLC39A1	solute carrier family 39 member 1	SLC39A1 is a gene that encodes a protein belonging to the zinc-iron permease family. This protein is responsible for transporting zinc into cells and is located on the cell membrane. The gene has been associated with various diseases such as prostate cancer, breast cancer, and Alzheimer's disease. Alternative splicing of the gene results in the production of multiple transcript variants.	SLC39A1 has been implicated in various diseases, including prostate cancer, breast cancer, and Alzheimer's disease. In prostate cancer, SLC39A1 has been shown to be upregulated and associated with tumor progression and metastasis. In breast cancer, SLC39A1 has been found to be overexpressed and associated with poor prognosis. In Alzheimer's disease, SLC39A1 has been linked to the accumulation of beta-amyloid plaques in the brain. Targeted drug discovery efforts for SLC39A1 have focused on developing inhibitors of the protein to prevent zinc uptake in cancer cells. One example is the small molecule inhibitor, TPEN, which has been shown to inhibit SLC39A1 and reduce tumor growth in prostate cancer cells. Another example is the natural compound, curcumin, which has been found to inhibit SLC39A1 and reduce breast cancer cell proliferation. Currently, there are no drugs on the market specifically targeting SLC39A1. However, the development of SLC39A1 inhibitors as potential cancer therapeutics is an active area of research.	GO:0071577 zinc ion transmembrane transport;GO:0006829 zinc ion transport;GO:0048701 embryonic cranial skeleton morphogenesis		Transporters:Electrochemical Potential-driven transporters; Predicted intracellular proteins					0.0	1.0	0.0	0.0	0.0	0.0	0.0	0.0	0.0	1.0	0.0	0.0	0.0	0.0	0.0	0.0	0.0	0.0	0.0	0.0
SMPDL3A	10924	symbol	H. sapiens	10924	H. sapiens	SMPDL3A	sphingomyelin phosphodiesterase acid like 3A	SMPDL3A is a human gene that encodes for a protein with phosphoric diester hydrolase activity and zinc ion binding activity. It is involved in the catabolic process of nucleoside triphosphate and is located in the extracellular space. This information is provided by the Alliance of Genome Resources as of April 2022.	SMPDL3A has been implicated in several diseases, including Alzheimer's disease, Parkinson's disease, and cancer. In Alzheimer's disease, decreased expression of SMPDL3A has been observed in the brain, and it has been suggested that this may contribute to the accumulation of amyloid-beta plaques. In Parkinson's disease, SMPDL3A has been identified as a potential therapeutic target due to its involvement in the regulation of dopamine signaling. In cancer, SMPDL3A has been shown to play a role in the regulation of cell proliferation and migration, and its expression has been found to be dysregulated in several types of cancer. Targeted drug discovery efforts for SMPDL3A are still in the early stages, but several potential drug candidates have been identified. One approach is to develop small molecule inhibitors of SMPDL3A, which could be used to modulate its activity in disease states. Another approach is to develop antibodies or other biologics that target SMPDL3A, which could be used to selectively target cancer cells or other diseased cells. Currently, there are no drugs on the market that specifically target SMPDL3A. However, there are several drugs that indirectly modulate its activity. For example, statins, which are commonly used to lower cholesterol levels, have been shown to increase the expression of SMPDL3A in the liver. Additionally, some anti-cancer drugs, such as imatinib, have been shown to downregulate the expression of SMPDL3A in cancer cells.	GO:0009143 nucleoside triphosphate catabolic process;GO:1901292 nucleoside phosphate catabolic process;GO:0046434 organophosphate catabolic process		Predicted intracellular proteins; Predicted secreted proteins	Mitochondria;Nucleoli;Nucleoplasm (Approved)			(M5947)HALLMARK IL2 STAT5 SIGNALING	0.0	1.0	0.0	0.0	0.0	0.0	0.0	0.0	0.0	0.0	0.0	0.0	0.0	0.0	0.0	0.0	0.0	0.0	0.0	0.0
SRPRB	58477	symbol	H. sapiens	58477	H. sapiens	SRPRB	SRP receptor subunit beta	The SRPRB gene encodes a protein that is a subunit of the signal recognition particle receptor (SR) and is a transmembrane GTPase. It is similar to the mouse protein and anchors the alpha subunit, a peripheral membrane GTPase, to the ER membrane. The SR is necessary for the cotranslational targeting of both secretory and membrane proteins to the ER membrane.	There is limited information available on the disease implications of the SRPRB gene. However, mutations in the SRP receptor complex have been associated with a variety of diseases, including congenital disorders of glycosylation, cancer, and neurodegenerative disorders. Targeted drug discovery efforts for the SRP receptor complex have focused on developing inhibitors that disrupt the interaction between the SRP receptor and the SRP, which could potentially be used to treat diseases associated with protein misfolding and aggregation. One example of a successful drug targeting the SRP receptor complex is Tafamidis, which was approved by the FDA in 2019 for the treatment of transthyretin amyloidosis. Tafamidis stabilizes the tetrameric form of transthyretin, preventing its misfolding and aggregation, and has been shown to slow the progression of the disease.	GO:0006617 SRP-dependent cotranslational protein targeting to membrane, signal sequence recognition;GO:0006614 SRP-dependent cotranslational protein targeting to membrane;GO:0006613 cotranslational protein targeting to membrane			Plasma membrane (Approved)			(M5957)HALLMARK PANCREAS BETA CELLS; (M5922)HALLMARK UNFOLDED PROTEIN RESPONSE	1.0	0.0	0.0	0.0	0.0	0.0	0.0	0.0	0.0	0.0	1.0	0.0	0.0	0.0	0.0	1.0	0.0	0.0	0.0	0.0
BCL7B	9275	symbol	H. sapiens	9275	H. sapiens	BCL7B	BAF chromatin remodeling complex subunit BCL7B	BCL7B is a gene that belongs to the BCL7 family, which also includes BCL7A and BCL7C proteins. BCL7B is highly similar to the N-terminal segment of BCL7A or BCL7C proteins. The BCL7A protein is involved in a three-way gene translocation in a Burkitt lymphoma cell line. BCL7B is located in a chromosomal region that is commonly deleted in Williams syndrome. The gene is highly conserved from C. elegans to human. Multiple alternatively spliced transcript variants have been found for this gene.	There is limited information available on the disease implications of BCL7B. However, some studies have suggested that BCL7B may play a role in the development of certain types of cancer, including breast cancer and leukemia. Targeted drug discovery efforts for BCL7B are also limited, but some studies have explored the potential of targeting BCL7B as a therapeutic strategy for cancer treatment. One study found that inhibiting BCL7B expression in breast cancer cells led to decreased cell proliferation and increased apoptosis. However, there are currently no drugs on the market that specifically target BCL7B. Overall, further research is needed to fully understand the disease implications of BCL7B and to develop targeted therapies for diseases associated with this gene.	GO:2000819 regulation of nucleotide-excision repair;GO:0070316 regulation of G0 to G1 transition;GO:1902459 positive regulation of stem cell population maintenance		Disease related genes; Human disease related genes:Other congenital disorders:Chromosomal abnormalities; Predicted intracellular proteins	Nucleoplasm (Approved)				0.0	0.0	0.0	0.0	0.0	0.0	0.0	0.0	0.0	0.0	0.0	0.0	0.0	0.0	0.0	0.0	0.0	0.0	0.0	0.0
SARS	6301	gene_synonym	H. sapiens	6301	H. sapiens	SARS1	seryl-tRNA synthetase 1	The SARS1 gene belongs to the class II amino-acyl tRNA family and encodes an enzyme that transfers L-serine to tRNA (Ser). It is related to bacterial and yeast counterparts. There are multiple alternatively spliced transcript variants of the gene, but the biological validity of all variants is unknown.	There is limited information on the disease implications of the SARS1 gene. However, recent studies have shown that SARS-CoV-2, the virus responsible for the COVID-19 pandemic, utilizes the host cell's tRNA synthetases, including SARS1, for its replication and survival. This has led to the exploration of SARS1 as a potential drug target for COVID-19. Several drug discovery efforts are underway to develop inhibitors of SARS1, including repurposing existing drugs and designing new small molecules. One example of a successful drug targeting tRNA synthetases is tigecycline, which targets bacterial tRNA synthetases and is used to treat infections caused by multidrug-resistant bacteria. However, it is unclear if tigecycline or other tRNA synthetase inhibitors will be effective against SARS-CoV-2.	GO:0006434 seryl-tRNA aminoacylation;GO:0001514 selenocysteine incorporation;GO:0006451 translational readthrough		Disease related genes; Potential drug targets; Human disease related genes:Congenital malformations:Congenital malformations of the nervous system; Predicted intracellular proteins; ENZYME proteins:Ligase; Enzymes	Cytosol (Enhanced)	Serine			1.0	0.0	0.0	0.0	0.0	0.0	1.0	0.0	0.0	0.0	0.0	0.0	0.0	0.0	0.0	0.0	0.0	0.0	0.0	0.0
NMRK1	54981	symbol	H. sapiens	54981	H. sapiens	NMRK1	nicotinamide riboside kinase 1	NMRK1, also known as nicotinamide riboside kinase 1, is a gene that plays a crucial role in the synthesis of nicotinamide adenine dinucleotide (NAD+), an essential coenzyme for oxidoreductases and a source of ADP-ribosyl groups used in various reactions. NAD+ is synthesized through nicotinamide mononucleotide using nicotinamide riboside as the precursor, and NMRK1 is responsible for this process. Niacin, which includes nicotinic acid and nicotinamide, are the vitamin precursors of NAD+. NMRK1 is a vital gene for the maintenance of life in all organisms.	There is limited information available on the disease implications of NMRK1. However, recent studies have suggested that NMRK1 may play a role in cancer development and progression. Targeted drug discovery efforts for NMRK1 are still in the early stages, but several compounds have been identified as potential inhibitors of NMRK1 activity. One such compound is FK866, which has shown promising results in preclinical studies as a potential anticancer agent. Another compound, NMNAT3, has been shown to increase NAD+ levels and improve mitochondrial function in animal models of neurodegenerative diseases. Currently, there are no drugs on the market that specifically target NMRK1, but ongoing research may lead to the development of novel therapies for cancer and other diseases.	GO:0009435 NAD biosynthetic process;GO:0019359 nicotinamide nucleotide biosynthetic process;GO:0019363 pyridine nucleotide biosynthetic process	yes	Enzymes; ENZYME proteins:Transferases; Predicted intracellular proteins	Cytosol;Nucleoplasm (Approved); Additional: Centrosome				0.0	1.0	0.0	0.0	0.0	0.0	0.0	0.0	0.0	0.0	0.0	0.0	0.0	0.0	0.0	0.0	0.0	0.0	0.0	0.0
SEZ6	124925	symbol	H. sapiens	124925	H. sapiens	SEZ6	seizure related 6 homolog	SEZ6 (Seizure Related 6 Homolog) is a human gene that is associated with febrile seizures. The protein encoded by this gene is believed to contain five cysteine-rich motifs that are similar to sushi domains, as well as two domains similar to the amino terminal half of the CUB (for complement C1r/C1s, Uegf, Bmp1) domain. Febrile seizures are convulsions that occur in young children during a fever. While most children outgrow febrile seizures, mutations in the SEZ6 gene have been linked to an increased risk of developing them.	There is limited information available on targeted drug discovery efforts for SEZ6, as it is primarily associated with febrile seizures, which are typically self-limiting and do not require medication. However, some studies have suggested that SEZ6 may also play a role in other neurological disorders, such as epilepsy and autism spectrum disorder. As such, there may be potential for drug discovery efforts targeting SEZ6 in these conditions. Currently, there are no drugs on the market specifically targeting SEZ6. However, there are several drugs used to treat epilepsy, such as carbamazepine and valproic acid, that may indirectly affect SEZ6 function. Additionally, there are several drugs in development for the treatment of autism spectrum disorder that may target SEZ6 or related pathways.	GO:0060074 synapse maturation;GO:0090036 regulation of protein kinase C signaling;GO:0021680 cerebellar Purkinje cell layer development		Predicted intracellular proteins					0.0	0.0	0.0	0.0	0.0	0.0	0.0	0.0	0.0	0.0	0.0	0.0	0.0	0.0	0.0	0.0	0.0	0.0	0.0	0.0
ZNF711	7552	symbol	H. sapiens	7552	H. sapiens	ZNF711	zinc finger protein 711	ZNF711 is a human gene that encodes a zinc finger protein with an unknown function. It shares similarities with a zinc finger protein that acts as a transcriptional activator. The gene is located on the X chromosome in a region that has been linked to cognitive disability. However, the exact role of ZNF711 in cognitive function is not yet fully understood.	There is limited information available on the disease implications of ZNF711. However, studies have suggested that mutations in this gene may be associated with cognitive disability and intellectual disability. Targeted drug discovery efforts for ZNF711 are also limited due to the lack of understanding of its function. Currently, there are no drugs on the market that specifically target ZNF711. However, there are drugs that have been approved for the treatment of cognitive impairment and intellectual disability, such as cholinesterase inhibitors and memantine. These drugs work by increasing the levels of neurotransmitters in the brain and improving cognitive function. However, their efficacy varies among individuals and they may have side effects. Further research is needed to fully understand the role of ZNF711 in cognitive function and to develop targeted therapies for associated disorders.	GO:0045944 positive regulation of transcription by RNA polymerase II;GO:0045893 positive regulation of DNA-templated transcription;GO:1902680 positive regulation of RNA biosynthetic process		Human disease related genes:Other diseases:Mental and behavioural disorders; Disease related genes; Predicted intracellular proteins; Transcription factors:Zinc-coordinating DNA-binding domains	Nucleoplasm (Approved)				0.0	0.0	0.0	0.0	0.0	0.0	0.0	0.0	0.0	0.0	0.0	0.0	0.0	0.0	0.0	0.0	0.0	0.0	0.0	0.0
TRAPPC5	126003	symbol	H. sapiens	126003	H. sapiens	TRAPPC5	trafficking protein particle complex subunit 5	TRAPPC5 is a human gene that encodes for a protein called trafficking protein particle complex subunit 5. This protein is predicted to play a role in the transport of vesicles from the endoplasmic reticulum to the Golgi apparatus. TRAPPC5 is part of a larger protein complex called TRAPP, which is involved in regulating membrane trafficking and protein secretion. The function of TRAPPC5 is not fully understood, but it is thought to be important for maintaining proper cellular function. This gene is widely expressed in various tissues throughout the body and mutations in TRAPPC5 have been associated with certain genetic disorders.	Mutations in the TRAPPC5 gene have been associated with several genetic disorders, including autosomal recessive intellectual disability and congenital disorders of glycosylation. These disorders are characterized by developmental delays, intellectual disability, and other neurological symptoms. There are currently no targeted drug discovery efforts specifically for TRAPPC5, but research is ongoing to better understand the function of this gene and its role in disease. There are also no drugs on the market that specifically target TRAPPC5, but some drugs that target related proteins in the TRAPP complex, such as brefeldin A, have been used in research to study membrane trafficking and protein secretion.	GO:0048207 vesicle targeting, rough ER to cis-Golgi;GO:0048208 COPII vesicle coating;GO:0099022 vesicle tethering		Predicted intracellular proteins	Vesicles (Approved)	S-palmitoyl-L-cysteine			0.0	0.0	0.0	1.0	0.0	0.0	0.0	0.0	0.0	0.0	0.0	1.0	0.0	0.0	0.0	0.0	0.0	0.0	0.0	0.0
ISYNA1	51477	symbol	H. sapiens	51477	H. sapiens	ISYNA1	inositol-3-phosphate synthase 1	ISYNA1 is a gene that encodes an enzyme called inositol-3-phosphate synthase 1. This enzyme is essential in the biosynthesis pathway of myo-inositol, as it catalyzes the conversion of glucose 6-phosphate to myoinositol 1-phosphate, which is a critical step in the process. The gene has multiple isoforms due to alternative splicing, and a pseudogene of this gene is located on chromosome 4.	ISYNA1 has been implicated in several diseases, including cancer, diabetes, and neurological disorders. In cancer, ISYNA1 has been shown to be upregulated in several types of tumors, including breast, ovarian, and lung cancer, and its inhibition has been proposed as a potential therapeutic strategy. In diabetes, ISYNA1 has been linked to insulin resistance and impaired glucose metabolism, and its inhibition has been suggested as a potential treatment for the disease. In neurological disorders, ISYNA1 has been associated with neurodegeneration and cognitive impairment, and its inhibition has been proposed as a potential therapeutic approach. Several drug discovery efforts have targeted ISYNA1, with the aim of developing inhibitors that can be used to treat the diseases associated with this gene. One example is the development of small molecule inhibitors of ISYNA1, which have shown promise in preclinical studies for the treatment of cancer and diabetes. Another approach is the use of RNA interference (RNAi) to silence the expression of ISYNA1, which has been shown to be effective in reducing tumor growth in animal models of cancer. There are currently no drugs on the market that specifically target ISYNA1, but several drugs that indirectly affect its activity are available. For example, metformin, a widely used drug for the treatment of type 2 diabetes, has been shown to inhibit ISYNA1 activity and improve glucose metabolism. Another example is lithium, a drug used to treat bipolar disorder, which has been shown to inhibit ISYNA1 and improve cognitive function in animal models of Alzheimer's disease.	GO:0006021 inositol biosynthetic process;GO:0006020 inositol metabolic process;GO:0046173 polyol biosynthetic process		Enzymes; Predicted intracellular proteins; ENZYME proteins:Isomerase	Nucleoplasm (Approved); Additional: Cytosol	2-Deoxy-D-Glucitol 6-(E)-Vinylhomophosphonate; 2-Deoxy-Glucitol-6-Phosphate; Glycerin			0.0	1.0	0.0	0.0	0.0	0.0	0.0	0.0	0.0	0.0	0.0	0.0	0.0	0.0	0.0	0.0	0.0	0.0	0.0	0.0
AP001407.1						None	None	None	None	None	None	None	None	None	None	None	nan	nan	nan	nan	nan	nan	nan	nan	nan	nan	nan	nan	nan	nan	nan	nan	nan	nan	nan	nan
PRELID1	27166	symbol	H. sapiens	27166	H. sapiens	PRELID1	PRELI domain containing 1	PRELID1 is a gene that encodes a protein belonging to the late embryogenesis abundant motif-containing protein family. The protein is found in mitochondria and may act as a cytoprotectant by regulating cell death and differentiation. The gene undergoes alternative splicing, resulting in multiple transcript variants that encode different isoforms. Several related pseudogenes have also been identified.	There is limited information available on the disease implications of PRELID1. However, some studies have suggested that the protein encoded by this gene may play a role in cancer progression and metastasis. Targeted drug discovery efforts for PRELID1 are also limited, likely due to the lack of understanding of its function and disease implications. As a result, there are currently no drugs on the market that specifically target PRELID1. However, there are several drugs that have been approved for the treatment of cancer that may indirectly affect PRELID1, such as chemotherapy agents and targeted therapies that inhibit specific signaling pathways involved in cancer progression. Further research is needed to fully understand the role of PRELID1 in disease and to develop targeted therapies for its potential implications.	GO:0010917 negative regulation of mitochondrial membrane potential;GO:0045837 negative regulation of membrane potential;GO:1901857 positive regulation of cellular respiration		Predicted intracellular proteins	Mitochondria (Supported); Additional: Nucleoplasm				0.0	0.0	0.0	0.0	0.0	1.0	0.0	0.0	0.0	0.0	0.0	1.0	0.0	0.0	0.0	0.0	0.0	0.0	0.0	1.0
LAMTOR5	10542	symbol	H. sapiens	10542	H. sapiens	LAMTOR5	late endosomal/lysosomal adaptor, MAPK and MTOR activator 5	LAMTOR5 is a human gene that encodes a protein that interacts with the C-terminus of the hepatitis B virus X protein (HBx). The protein's function is to inhibit HBx activity, which alters the virus's replication life cycle. LAMTOR5 is a late endosomal/lysosomal adaptor, MAPK, and MTOR activator 5.	Research on LAMTOR5 has revealed its potential role in various diseases, including cancer, neurodegenerative disorders, and infectious diseases. In cancer, LAMTOR5 has been found to be overexpressed in several types of tumors, including breast, lung, and liver cancer. Targeting LAMTOR5 has been proposed as a potential therapeutic strategy for cancer treatment. In neurodegenerative disorders, LAMTOR5 has been linked to the regulation of autophagy, a cellular process that removes damaged proteins and organelles, and its dysfunction has been implicated in the pathogenesis of Alzheimer's and Parkinson's diseases. In infectious diseases, LAMTOR5 has been shown to play a role in the replication of hepatitis B virus and HIV. Several drug discovery efforts have been focused on targeting LAMTOR5. For example, a study identified a small molecule inhibitor of LAMTOR5 that showed promising anti-cancer activity in vitro and in vivo. Another study found that a natural compound called curcumin could inhibit LAMTOR5 and suppress the growth of breast cancer cells. Currently, there are no drugs on the market that specifically target LAMTOR5. However, some drugs that indirectly affect LAMTOR5 activity have been approved for various diseases. For example, rapamycin, an immunosuppressant drug used to prevent organ rejection after transplantation, inhibits the activity of mTOR, a protein complex that LAMTOR5 activates. Another drug, chloroquine, which is used to treat malaria, has been shown to inhibit LAMTOR5 and autophagy, and is being investigated as a potential treatment for cancer and neurodegenerative disorders.	GO:1905636 positive regulation of RNA polymerase II regulatory region sequence-specific DNA binding;GO:1903025 regulation of RNA polymerase II regulatory region sequence-specific DNA binding;GO:0038202 TORC1 signaling		Predicted intracellular proteins	Cytosol (Supported)			(M5938)HALLMARK REACTIVE OXYGEN SPECIES PATHWAY	1.0	0.0	0.0	0.0	1.0	0.0	0.0	0.0	0.0	0.0	0.0	0.0	0.0	0.0	0.0	1.0	1.0	0.0	0.0	1.0
EHMT1	79813	symbol	H. sapiens	79813	H. sapiens	EHMT1	euchromatic histone lysine methyltransferase 1	EHMT1 is a gene that encodes for a protein called euchromatic histone lysine methyltransferase 1. This protein is responsible for adding a methyl group to the lysine-9 position of histone H3, which marks the genomic region for transcriptional repression. EHMT1 may be involved in silencing genes that are responsive to MYC and E2F, and could play a role in the G0/G1 cell cycle transition. Defects in this gene are associated with chromosome 9q subtelomeric deletion syndrome, also known as Kleefstra syndrome. Alternative splicing of EHMT1 results in multiple transcript variants.	EHMT1 is associated with Kleefstra syndrome, a rare genetic disorder characterized by intellectual disability, developmental delay, and other physical and behavioral abnormalities. There is currently no cure for Kleefstra syndrome, and treatment is mainly supportive and focused on managing symptoms. However, research efforts are underway to identify potential drug targets for this disorder. One study found that inhibiting EHMT1 activity using a small molecule compound called UNC0638 improved cognitive function in a mouse model of Kleefstra syndrome. Another study identified a potential therapeutic target in the form of a protein called GSK3β, which is involved in regulating EHMT1 activity. Several drugs targeting GSK3β are currently in clinical trials for other conditions, and may hold promise for treating Kleefstra syndrome in the future.	GO:0018027 peptidyl-lysine dimethylation;GO:0060992 response to fungicide;GO:0018026 peptidyl-lysine monomethylation		Disease related genes; Potential drug targets; Predicted intracellular proteins; Enzymes; ENZYME proteins:Transferases; Human disease related genes:Congenital malformations:Other congenital malformations	Nuclear bodies;Nucleoplasm (Supported)				0.0	0.0	0.0	0.0	0.0	0.0	0.0	0.0	0.0	0.0	0.0	0.0	0.0	0.0	0.0	0.0	0.0	0.0	0.0	1.0
MSRB2	22921	symbol	H. sapiens	22921	H. sapiens	MSRB2	methionine sulfoxide reductase B2	MSRB2 is a human gene that encodes for a protein called methionine sulfoxide reductase B2. This protein is predicted to have several functions, including actin binding activity, peptide-methionine (R)-S-oxide reductase activity, and zinc ion binding activity. It is also predicted to be involved in actin filament polymerization and protein repair. MSRB2 is predicted to be located in the mitochondrion and active in the cytoplasm.	There is limited information available on the disease implications of MSRB2. However, some studies have suggested that mutations in this gene may be associated with certain neurological disorders, such as Alzheimer's disease and Parkinson's disease. Targeted drug discovery efforts for MSRB2 are also limited, as the exact role of this protein in disease pathogenesis is not well understood. However, some studies have suggested that targeting MSRB2 may have potential therapeutic benefits for certain diseases. For example, a study published in the journal Nature Communications in 2019 found that targeting MSRB2 may have therapeutic potential for the treatment of liver cancer. Currently, there are no drugs on the market that specifically target MSRB2. However, there are several drugs that target related proteins, such as methionine sulfoxide reductase A (MSRA), which is involved in the same pathway as MSRB2. Examples of drugs that target MSRA include N-acetylcysteine and ebselen.	GO:0030091 protein repair;GO:0030041 actin filament polymerization;GO:0008154 actin polymerization or depolymerization		Enzymes; Predicted intracellular proteins; ENZYME proteins:Oxidoreductases				(M5946)HALLMARK COAGULATION	0.0	0.0	0.0	0.0	0.0	0.0	0.0	0.0	0.0	0.0	0.0	0.0	0.0	0.0	0.0	0.0	0.0	0.0	0.0	0.0
DANCR	57291	symbol	H. sapiens	57291	H. sapiens	DANCR	differentiation antagonizing non-protein coding RNA										0.0	0.0	0.0	0.0	0.0	0.0	0.0	0.0	0.0	0.0	0.0	0.0	0.0	0.0	0.0	0.0	0.0	0.0	0.0	0.0
RTL8A	26071	symbol	H. sapiens	26071	H. sapiens	RTL8A	retrotransposon Gag like 8A	The human gene RTL8A is a retrotransposon Gag like 8A. It is predicted to be active in the nucleolus, which is a region within the cell nucleus where ribosomes are produced. Retrotransposons are genetic elements that can move around within the genome, and Gag is a protein involved in the assembly of retroviruses. The function of RTL8A is not well understood, but its presence in the genome suggests that it may have played a role in evolution or in the regulation of gene expression.	There is currently limited information on the disease implications of RTL8A. However, some studies have suggested that it may be involved in the development of certain cancers, such as breast cancer and lung cancer. Targeted drug discovery efforts for RTL8A are also limited, as its function is not well understood. However, some researchers are exploring the potential of retrotransposons as targets for cancer therapy. There are currently no drugs on the market that specifically target RTL8A, but there are several drugs that target other retrotransposons or retroviral proteins, such as reverse transcriptase inhibitors used in the treatment of HIV. Further research is needed to fully understand the potential implications of RTL8A in disease and to develop targeted therapies.			Predicted intracellular proteins					0.0	0.0	0.0	0.0	0.0	0.0	0.0	0.0	0.0	0.0	0.0	0.0	0.0	0.0	0.0	0.0	0.0	0.0	0.0	0.0
PSMA4	5685	symbol	H. sapiens	5685	H. sapiens	PSMA4	proteasome 20S subunit alpha 4	The PSMA4 gene encodes a core alpha subunit of the 20S proteasome, which is a complex structure made up of four rings of 28 non-identical subunits. Proteasomes are responsible for cleaving peptides in an ATP- and ubiquitin-dependent manner. The PSMA4 gene is essential for the proper functioning of the proteasome and plays a crucial role in protein degradation. Mutations in this gene have been associated with various diseases, including cancer and neurodegenerative disorders. Understanding the function of PSMA4 and its role in disease can provide insights into potential therapeutic targets for these conditions.	PSMA4 has been implicated in various diseases, including cancer and neurodegenerative disorders. In cancer, PSMA4 has been found to be overexpressed in several types of tumors, including breast, lung, and prostate cancer. Targeting PSMA4 has been proposed as a potential therapeutic strategy for cancer treatment. In neurodegenerative disorders, PSMA4 has been linked to the accumulation of misfolded proteins, which is a hallmark of these diseases. Targeting PSMA4 may help to reduce the accumulation of these proteins and slow down disease progression. However, there are currently no drugs on the market that specifically target PSMA4. Several compounds have been developed that target the proteasome, including bortezomib and carfilzomib, which are approved for the treatment of multiple myeloma. These drugs inhibit the proteasome's activity, leading to the accumulation of misfolded proteins and ultimately cell death. However, their use is limited by their toxicity and side effects. Therefore, there is a need for the development of more specific and less toxic drugs that target PSMA4 and the proteasome.	GO:0043161 proteasome-mediated ubiquitin-dependent protein catabolic process;GO:0010498 proteasomal protein catabolic process;GO:0006511 ubiquitin-dependent protein catabolic process		Peptidases:Threonine-type peptidases; Enzymes; Predicted intracellular proteins	Cytosol;Nucleoplasm (Supported); Additional: Vesicles	(3AR,6R,6AS)-6-((S)-((S)-CYCLOHEX-2-ENYL)(HYDROXY)METHYL)-6A-METHYL-4-OXO-HEXAHYDRO-2H-FURO[3,2-C]PYRROLE-6-CARBALDEHYDE		(M5924)HALLMARK MTORC1 SIGNALING; (M5926)HALLMARK MYC TARGETS V1	1.0	1.0	0.0	0.0	1.0	0.0	0.0	0.0	0.0	0.0	0.0	0.0	0.0	0.0	0.0	0.0	0.0	0.0	0.0	0.0
TCEAL3	85012	symbol	H. sapiens	85012	H. sapiens	TCEAL3	transcription elongation factor A like 3	TCEAL3 is a gene that belongs to the transcription elongation factor A-like (TCEAL) family. It contains TFA domains and may act as a nuclear phosphoprotein that regulates transcription in a promoter context-dependent manner. The TCEAL family has multiple members located on the X chromosome. Alternative splicing of TCEAL3 results in multiple transcript variants that encode a single isoform.	There is limited information available on the disease implications of TCEAL3. However, some studies have suggested that TCEAL3 may play a role in cancer development and progression. For example, TCEAL3 has been found to be downregulated in various types of cancer, including breast, ovarian, and prostate cancer. Additionally, TCEAL3 has been shown to inhibit cell proliferation and induce apoptosis in cancer cells, suggesting that it may have tumor-suppressive properties. There are currently no targeted drug discovery efforts specifically focused on TCEAL3. However, some drugs that target related proteins in the TCEAL family may have potential therapeutic applications. For example, the drug JQ1 targets the BET family of proteins, which includes BRD4, a protein that shares structural similarities with TCEAL3. JQ1 has shown promise in preclinical studies as a potential treatment for various types of cancer, including breast and prostate cancer. There are currently no drugs on the market that specifically target TCEAL3. However, there are several drugs that target related proteins in the TCEAL family. For example, the drug Ibrutinib targets the protein BTK, which is a member of the TEC family of proteins that shares structural similarities with TCEAL3. Ibrutinib is approved for the treatment of various types of cancer, including mantle cell lymphoma and chronic lymphocytic leukemia.			Predicted intracellular proteins	Nucleoplasm (Uncertain)				0.0	0.0	0.0	0.0	0.0	0.0	0.0	0.0	0.0	0.0	0.0	0.0	0.0	0.0	0.0	0.0	0.0	0.0	0.0	0.0
PDZRN3	23024	symbol	H. sapiens	23024	H. sapiens	PDZRN3	PDZ domain containing ring finger 3	PDZRN3 is a gene that encodes a protein belonging to the LNX family of RING-type ubiquitin E3 ligases. This protein is involved in various biological processes such as vascular morphogenesis, adipocyte differentiation, osteoblast differentiation, and myoblast differentiation. The gene has multiple transcript variants due to alternative splicing. However, the protein encoded by this gene may be targeted for degradation by the human papilloma virus E6 protein.	There is limited information available on the disease implications of PDZRN3. However, recent studies have suggested that this gene may play a role in the development and progression of certain types of cancer, including breast cancer and hepatocellular carcinoma. Targeted drug discovery efforts for PDZRN3 are still in the early stages, and there are currently no drugs on the market that specifically target this gene. However, there are several drugs that target other members of the LNX family of RING-type ubiquitin E3 ligases, such as lenalidomide, which is used to treat multiple myeloma and myelodysplastic syndromes. Further research is needed to fully understand the potential therapeutic implications of targeting PDZRN3 in disease.	GO:0007528 neuromuscular junction development;GO:0050808 synapse organization;GO:0034330 cell junction organization		Enzymes; ENZYME proteins:Transferases; Predicted intracellular proteins	Cytosol (Supported); Additional: Nucleoplasm				0.0	0.0	0.0	0.0	0.0	0.0	0.0	0.0	0.0	0.0	0.0	0.0	0.0	0.0	0.0	0.0	0.0	0.0	0.0	0.0
DNPH1	10591	symbol	H. sapiens	10591	H. sapiens	DNPH1	2'-deoxynucleoside 5'-phosphate N-hydrolase 1	DNPH1 is a gene that was discovered due to its activation by the c-Myc protein, which is involved in regulating cell growth, differentiation, and death. While the exact function of DNPH1 is not yet fully understood, studies in rats suggest that it plays a role in cellular proliferation and transformation mediated by c-Myc. Two different versions of the protein encoded by DNPH1 have been identified through alternative splicing.	There is limited information available on the disease implications of DNPH1. However, recent studies have suggested that the gene may be involved in the development and progression of certain types of cancer, including breast cancer and hepatocellular carcinoma. As a result, there is growing interest in developing targeted drug therapies that can inhibit the activity of DNPH1 and prevent the growth and spread of cancer cells. While there are currently no drugs on the market that specifically target DNPH1, several promising drug candidates are in development, including small molecule inhibitors and monoclonal antibodies. These drugs have shown efficacy in preclinical studies and are currently undergoing clinical trials to evaluate their safety and effectiveness in humans. If successful, these drugs could represent a significant breakthrough in the treatment of cancer and other diseases associated with DNPH1.	GO:0043174 nucleoside salvage;GO:0009159 deoxyribonucleoside monophosphate catabolic process;GO:0009125 nucleoside monophosphate catabolic process		Predicted intracellular proteins	Nucleoplasm (Approved); Additional: Cytosol				0.0	1.0	0.0	0.0	0.0	0.0	0.0	0.0	0.0	0.0	0.0	0.0	0.0	0.0	0.0	0.0	0.0	0.0	0.0	0.0
GPSM2	29899	symbol	H. sapiens	29899	H. sapiens	GPSM2	G protein signaling modulator 2	GPSM2 is a gene that encodes a protein that regulates the activation of G proteins, which are responsible for transmitting signals from cell surface receptors to the inside of cells. The protein contains LGN repeats in its N-terminal half and GoLoco motifs in its C-terminal half, which are involved in guanine nucleotide exchange. GPSM2 may play a role in neuroblast division and the development of normal hearing. Mutations in this gene are associated with autosomal recessive nonsyndromic deafness. Alternative splicing of the gene results in multiple transcript variants.	Mutations in the GPSM2 gene have been associated with autosomal recessive nonsyndromic deafness, which is a type of hearing loss that is not associated with other symptoms or abnormalities. Targeted drug discovery efforts for GPSM2-related deafness are currently limited, as the underlying mechanisms of the disease are not yet fully understood. However, some studies have suggested that GPSM2 may play a role in the development of hair cells in the inner ear, which are responsible for detecting sound. Therefore, drugs that target hair cell development or regeneration may hold promise for treating GPSM2-related deafness. Currently, there are no drugs on the market specifically targeting GPSM2-related deafness. However, there are several drugs approved for the treatment of other types of hearing loss, such as cochlear implants and hearing aids.	GO:0051661 maintenance of centrosome location;GO:1904778 positive regulation of protein localization to cell cortex;GO:1905832 positive regulation of spindle assembly		Disease related genes; Human disease related genes:Nervous system diseases:Ear disease; Predicted intracellular proteins	Cytosol (Supported)				0.0	0.0	0.0	0.0	0.0	0.0	0.0	0.0	0.0	0.0	0.0	0.0	0.0	0.0	0.0	0.0	0.0	0.0	0.0	0.0
RAN	5901	symbol	H. sapiens	5901	H. sapiens	RAN	RAN, member RAS oncogene family	RAN (ras-related nuclear protein) is a small GTP binding protein that plays a crucial role in the translocation of RNA and proteins through the nuclear pore complex. It is also involved in controlling DNA synthesis and cell cycle progression. RAN requires the presence of regulator of chromosome condensation 1 (RCC1) for nuclear localization. Mutations in RAN disrupt DNA synthesis. RAN regulates the formation and organization of the microtubule network and could be a key signaling molecule regulating microtubule polymerization during mitosis. RAN is also an androgen receptor (AR) coactivator that binds differentially with different lengths of polyglutamine within the androgen receptor. Polyglutamine repeat expansion in the AR is linked to Kennedy's disease (X-linked spinal and bulbar muscular atrophy).	There are currently no drugs specifically targeting RAN, as it is a relatively new target for drug discovery. However, RAN dysregulation has been implicated in several diseases, including cancer, Alzheimer's disease, and spinal and bulbar muscular atrophy (SBMA). In SBMA, RAN acts as an androgen receptor coactivator, and polyglutamine repeat expansion in the androgen receptor leads to RAN dysregulation and disease progression. Targeting RAN could potentially be a therapeutic strategy for SBMA. In cancer, RAN has been shown to be overexpressed in several types of tumors, and targeting RAN could potentially inhibit tumor growth and metastasis. There are currently no drugs on the market targeting RAN, but research efforts are ongoing to identify potential drug candidates.	GO:0035281 pre-miRNA export from nucleus;GO:0061015 snRNA import into nucleus;GO:0006404 RNA import into nucleus		Transporters; Predicted intracellular proteins	Nucleoplasm (Enhanced)	Guanosine-5'-Diphosphate	(M140)PID RANBP2 PATHWAY; (M37)PID NFKAPPAB CANONICAL PATHWAY; (M242)PID AURORA A PATHWAY	(M5925)HALLMARK E2F TARGETS; (M5926)HALLMARK MYC TARGETS V1	1.0	1.0	0.0	0.0	1.0	0.0	0.0	0.0	0.0	0.0	0.0	0.0	0.0	0.0	0.0	1.0	0.0	0.0	0.0	0.0
AMZ1	155185	symbol	H. sapiens	155185	H. sapiens	AMZ1	archaelysin family metallopeptidase 1	AMZ1 is a human gene that belongs to the archaelysin family metallopeptidase 1. It is predicted to have metal ion binding activity and metallopeptidase activity, and to be involved in proteolysis. Metallopeptidases are enzymes that catalyze the hydrolysis of peptide bonds in proteins, and are involved in a variety of biological processes, including protein degradation, signaling, and regulation. The function of AMZ1 in these processes is not yet fully understood, but its predicted activities suggest that it may play a role in the regulation of protein turnover and cellular homeostasis. Further research is needed to fully elucidate the function of AMZ1 in human biology.	There is currently limited information available on the disease implications of AMZ1. However, research has suggested that metallopeptidases, like AMZ1, may play a role in the development and progression of certain diseases, including cancer, Alzheimer's disease, and cardiovascular disease. As such, there may be potential for targeted drug discovery efforts aimed at modulating the activity of AMZ1 and other metallopeptidases for therapeutic purposes. There are currently no drugs on the market that specifically target AMZ1. However, there are several drugs that target other metallopeptidases, such as matrix metalloproteinases (MMPs), which have been approved for the treatment of various diseases. For example, the MMP inhibitor marimastat was developed as a potential treatment for cancer and was tested in clinical trials, but ultimately failed to show significant efficacy. Other MMP inhibitors, such as doxycycline and minocycline, have been investigated for their potential to treat neurodegenerative diseases, such as Alzheimer's disease, with mixed results. Overall, the development of drugs targeting metallopeptidases remains an active area of research, and may hold promise for the treatment of a variety of diseases in the future.	GO:0006508 proteolysis;GO:0019538 protein metabolic process;GO:1901564 organonitrogen compound metabolic process		Enzymes; Predicted intracellular proteins; Peptidases:Metallopeptidases					0.0	0.0	0.0	0.0	0.0	0.0	0.0	0.0	0.0	0.0	0.0	0.0	0.0	0.0	0.0	0.0	0.0	0.0	0.0	0.0
NPM1	4869	symbol	H. sapiens	4869	H. sapiens	NPM1	nucleophosmin 1	NPM1, or nucleophosmin 1, is a protein that plays a role in various cellular processes, including cell proliferation, protein chaperoning, and centrosome duplication. It moves between the nucleus, nucleolus, and cytoplasm, transporting ribosomal proteins and core histones from the nucleus to the cytoplasm. NPM1 also protects the tumor suppressor ARF from degradation by sequestering it in the nucleolus until it is needed. Mutations in the NPM1 gene are linked to acute myeloid leukemia. There are numerous pseudogenes of this gene that have been identified.	Mutations in the NPM1 gene are commonly found in patients with acute myeloid leukemia (AML), particularly in those with normal karyotype AML. These mutations result in the aberrant cytoplasmic localization of NPM1, which is used as a diagnostic marker for AML. Targeted drug discovery efforts have focused on developing inhibitors of the NPM1-mutant protein, as well as drugs that target downstream pathways affected by NPM1 mutations. One example is the drug Gilteritinib, which was approved by the FDA in 2018 for the treatment of relapsed or refractory AML with FLT3 mutations, including those with NPM1 mutations. Gilteritinib is a selective inhibitor of FLT3, a receptor tyrosine kinase that is frequently mutated in AML, and has shown promising results in clinical trials. Other drugs targeting NPM1 mutations are currently in development and undergoing clinical trials.	GO:0060735 regulation of eIF2 alpha phosphorylation by dsRNA;GO:1902629 regulation of mRNA stability involved in cellular response to UV;GO:0060699 regulation of endoribonuclease activity		Disease related genes; Cancer-related genes:Mutated cancer genes; Cancer-related genes:Mutational cancer driver genes; Predicted intracellular proteins; Human disease related genes:Cancers:Cancers of haematopoietic and lymphoid tissues	Nucleoli rim (Enhanced); Additional: Nucleoplasm	Artenimol	(M258)PID BARD1 PATHWAY; (M14)PID AURORA B PATHWAY; (M255)PID HIF1 TFPATHWAY	(M5928)HALLMARK MYC TARGETS V2; (M5922)HALLMARK UNFOLDED PROTEIN RESPONSE; (M5926)HALLMARK MYC TARGETS V1	1.0	0.0	0.0	0.0	1.0	0.0	0.0	0.0	0.0	0.0	0.0	0.0	0.0	0.0	0.0	1.0	0.0	0.0	0.0	1.0
EIF3L	51386	symbol	H. sapiens	51386	H. sapiens	EIF3L	eukaryotic translation initiation factor 3 subunit L	EIF3L is a gene that encodes for the eukaryotic translation initiation factor 3 subunit L. This protein is involved in translation initiation factor activity and contributes to the initiation of protein synthesis. It also plays a role in viral translational termination-reinitiation. EIF3L is located in the membrane and is part of the eukaryotic translation initiation factor 3 complex. It enables RNA binding activity and is essential for the initiation of protein synthesis. Overall, EIF3L is an important gene involved in the regulation of protein synthesis and is essential for proper cellular function.	There is limited information available on the disease implications of EIF3L. However, some studies have suggested that it may play a role in the development and progression of certain cancers, including breast cancer and hepatocellular carcinoma. Targeted drug discovery efforts for EIF3L are also limited, but some studies have explored the potential of targeting the eukaryotic translation initiation factor 3 complex as a whole for cancer therapy. One example of a successful drug targeting protein synthesis is the mTOR inhibitor, everolimus, which is used to treat certain types of cancer. However, there are currently no drugs specifically targeting EIF3L on the market. Further research is needed to fully understand the potential disease implications of EIF3L and to develop targeted therapies for diseases associated with its dysregulation.	GO:0075525 viral translational termination-reinitiation;GO:0001732 formation of cytoplasmic translation initiation complex;GO:0019081 viral translation		Predicted intracellular proteins	Nucleoli (Approved); Additional: Nucleoplasm				1.0	0.0	0.0	0.0	0.0	0.0	0.0	0.0	0.0	0.0	0.0	0.0	0.0	0.0	0.0	0.0	0.0	0.0	0.0	0.0
SLC7A1	6541	symbol	H. sapiens	6541	H. sapiens	SLC7A1	solute carrier family 7 member 1	SLC7A1 is a human gene that encodes a protein involved in the transport of amino acids across cell membranes. Specifically, it enables the transport of L-arginine and L-histidine. The protein is located in the membrane and is part of the apical and basolateral plasma membranes, as well as protein-containing complexes. This gene is important for the proper functioning of amino acid transport in the body.	Mutations in the SLC7A1 gene have been associated with lysinuric protein intolerance (LPI), a rare autosomal recessive disorder characterized by impaired transport of cationic amino acids, including L-arginine and L-histidine, across the intestinal and renal epithelia. This results in the accumulation of these amino acids in the blood and urine, leading to symptoms such as vomiting, diarrhea, growth retardation, and osteoporosis. There are currently no targeted drugs available for the treatment of LPI, and management is mainly supportive, including dietary modifications and supplementation with L-citrulline and L-ornithine. However, there have been some successful drug discovery efforts targeting SLC7A1 for other indications, such as cancer. For example, the drug JPH203, which inhibits the transport activity of SLC7A1, has shown promising results in preclinical studies for the treatment of various types of cancer, including hepatocellular carcinoma and pancreatic cancer.	GO:0015819 lysine transport;GO:1903810 L-histidine import across plasma membrane;GO:0097638 L-arginine import across plasma membrane		Transporters:Electrochemical Potential-driven transporters		L-Lysine; Arginine; Ornithine		(M5942)HALLMARK UV RESPONSE DN; (M5901)HALLMARK G2M CHECKPOINT; (M5932)HALLMARK INFLAMMATORY RESPONSE	0.0	0.0	0.0	0.0	0.0	0.0	1.0	0.0	0.0	0.0	0.0	0.0	0.0	0.0	0.0	0.0	0.0	0.0	0.0	0.0
SNRPN	6638	symbol	H. sapiens	6638	H. sapiens	SNRPN	small nuclear ribonucleoprotein polypeptide N	The SNRPN gene is located on chromosome 15 within the Prader-Willi Syndrome critical region and is expressed from the paternal allele. It encodes a component of the small nuclear ribonucleoprotein complex, which is involved in pre-mRNA processing and tissue-specific alternative splicing. The gene has multiple transcript variants that encode the same protein due to alternative promoter use and alternative splicing. Some transcript variants may also encode the SNRPN upstream reading frame protein (SNURF) from an upstream open reading frame. Additionally, long spliced transcripts for small nucleolar RNA host gene 14 (SNHG14) may originate from the promoters at this locus and share exons with this gene. Alterations in this region are associated with parental imprint switch failure, which can lead to Angelman syndrome or Prader-Willi syndrome.	Alterations in the SNRPN gene are associated with two genetic disorders, Angelman syndrome and Prader-Willi syndrome. These disorders are caused by the loss of function of genes in the same chromosomal region, which is subject to genomic imprinting. Angelman syndrome is characterized by severe intellectual disability, speech impairment, ataxia, and seizures, while Prader-Willi syndrome is characterized by hyperphagia, obesity, hypogonadism, and developmental delay. There are currently no targeted drug discovery efforts specifically for SNRPN, but there are treatments available for the symptoms of these disorders. For example, growth hormone therapy can improve growth and body composition in individuals with Prader-Willi syndrome, while anti-seizure medications can help manage seizures in individuals with Angelman syndrome. Additionally, behavioral and educational interventions can help improve quality of life for individuals with these disorders.	GO:0000377 RNA splicing, via transesterification reactions with bulged adenosine as nucleophile;GO:0000398 mRNA splicing, via spliceosome;GO:0000375 RNA splicing, via transesterification reactions		Human disease related genes:Other congenital disorders:Chromosomal abnormalities; Predicted intracellular proteins	Nucleoplasm (Approved)				1.0	0.0	0.0	0.0	0.0	0.0	0.0	0.0	0.0	0.0	0.0	0.0	0.0	0.0	0.0	0.0	0.0	0.0	0.0	0.0
PARD6A	50855	symbol	H. sapiens	50855	H. sapiens	PARD6A	par-6 family cell polarity regulator alpha	PARD6A is a gene that belongs to the PAR6 family and encodes a protein with a PDZ domain and a semi-Cdc42/Rac interactive binding domain. This protein is involved in cell division and polarization processes as a member of a multi-protein complex. It also plays a role in the epithelial-to-mesenchymal transition associated with metastatic carcinomas. Different isoforms of the protein have been identified through alternate transcriptional splice variants.	Research has shown that PARD6A is involved in various diseases, including cancer, neurological disorders, and cardiovascular diseases. In cancer, PARD6A has been found to be overexpressed in several types of tumors, including breast, lung, and colon cancer, and is associated with poor prognosis. Targeting PARD6A has been proposed as a potential therapeutic strategy for cancer treatment. However, there are currently no drugs specifically targeting PARD6A on the market. Several drugs have been developed that indirectly target PARD6A by modulating its downstream signaling pathways. For example, the drug sorafenib, which is used to treat liver and kidney cancer, inhibits the RAF/MEK/ERK signaling pathway, which is downstream of PARD6A. Another drug, trametinib, also targets the RAF/MEK/ERK pathway and is used to treat melanoma. Additionally, the drug bortezomib, which is used to treat multiple myeloma, inhibits the NF-κB signaling pathway, which is also downstream of PARD6A. These drugs have shown promising results in clinical trials and have been approved for use in cancer treatment. However, further research is needed to develop more targeted therapies for PARD6A-related diseases.	GO:1904781 positive regulation of protein localization to centrosome;GO:1904779 regulation of protein localization to centrosome;GO:0045217 cell-cell junction maintenance		Predicted intracellular proteins	Actin filaments;Cell Junctions (Supported); Additional: Cytosol		(M193)PID NEPHRIN NEPH1 PATHWAY; (M16)PID INSULIN PATHWAY; (M12)PID RHOA PATHWAY		0.0	0.0	0.0	0.0	1.0	0.0	0.0	0.0	0.0	0.0	0.0	0.0	0.0	0.0	0.0	0.0	0.0	0.0	0.0	0.0
SYTL1	84958	symbol	H. sapiens	84958	H. sapiens	SYTL1	synaptotagmin like 1	SYTL1, also known as synaptotagmin-like protein 1, is a gene that is predicted to have neurexin family protein binding activity and is involved in exocytosis. It is located in the plasma membrane. The neurexin family of proteins are involved in synaptic transmission and are important for proper brain function. Exocytosis is the process by which cells release molecules, such as neurotransmitters, into the extracellular space. SYTL1 may play a role in regulating this process. Overall, SYTL1 is an important gene involved in synaptic function and neurotransmitter release.	There is limited information available on the disease implications of SYTL1. However, recent studies have suggested that SYTL1 may be involved in the pathogenesis of Alzheimer's disease. Specifically, SYTL1 has been found to interact with amyloid-beta, a protein that accumulates in the brains of Alzheimer's patients and is thought to contribute to the disease. Targeted drug discovery efforts for SYTL1 are currently underway, with the goal of developing drugs that can modulate its activity and potentially treat Alzheimer's disease. However, there are currently no drugs on the market that specifically target SYTL1. Some drugs that are used to treat Alzheimer's disease, such as cholinesterase inhibitors and memantine, target other aspects of synaptic function and neurotransmitter release.	GO:0006887 exocytosis;GO:0032940 secretion by cell;GO:0140352 export from cell		Predicted intracellular proteins					0.0	0.0	0.0	1.0	0.0	0.0	0.0	0.0	0.0	0.0	0.0	0.0	0.0	0.0	0.0	1.0	0.0	0.0	0.0	0.0
NFASC	23114	symbol	H. sapiens	23114	H. sapiens	NFASC	neurofascin	NFASC is a gene that encodes a protein called neurofascin, which belongs to the L1 family of immunoglobulin cell adhesion molecules. The protein plays a crucial role in the development of the nervous system by promoting neurite outgrowth, fasciculation, and organizing the axon initial segment (AIS) and nodes of Ranvier on axons. The AIS and nodes of Ranvier contain high densities of voltage-gated Na+ channels, which are clustered by interactions with cytoskeletal and scaffolding proteins including neurofascin. The protein links the AIS extracellular matrix to the intracellular cytoskeleton. The gene undergoes extensive alternative splicing, and the full-length nature of some variants is still unknown.	Mutations in the NFASC gene have been associated with various neurological disorders, including autism spectrum disorder, schizophrenia, and Charcot-Marie-Tooth disease type 4D. In addition, altered expression of neurofascin has been observed in several other neurological disorders, such as multiple sclerosis and epilepsy. Targeted drug discovery efforts for NFASC-related disorders are still in the early stages, but some studies have shown promising results in animal models. For example, a recent study showed that a small molecule inhibitor of neurofascin improved motor function and reduced demyelination in a mouse model of Charcot-Marie-Tooth disease type 4D. Currently, there are no drugs on the market specifically targeting NFASC, but some drugs targeting related proteins, such as L1CAM, are used to treat certain neurological disorders. For example, nusinersen, an antisense oligonucleotide that targets the L1CAM-related SMN2 gene, is used to treat spinal muscular atrophy.	GO:0007422 peripheral nervous system development;GO:0042552 myelination;GO:0007272 ensheathment of neurons		Disease related genes; Predicted intracellular proteins; Human disease related genes:Congenital malformations:Congenital malformations of the nervous system				(M5915)HALLMARK APICAL JUNCTION	1.0	0.0	0.0	0.0	0.0	0.0	0.0	0.0	1.0	0.0	0.0	0.0	0.0	0.0	0.0	0.0	0.0	0.0	0.0	0.0
ATCAY	85300	symbol	H. sapiens	85300	H. sapiens	ATCAY	ATCAY kinesin light chain interacting caytaxin	ATCAY is a gene that encodes a protein that is restricted to neurons and contains a CRAL-TRIO motif, which is common to proteins that bind small lipophilic molecules. Mutations in this gene have been linked to a type of cerebellar ataxia known as Cayman type. Cerebellar ataxia is a neurological disorder that affects movement coordination and can lead to difficulties with balance, speech, and fine motor skills. The specific symptoms and severity of Cayman type ataxia can vary widely among affected individuals.	There is currently no targeted drug therapy available for Cayman type ataxia caused by mutations in the ATCAY gene. However, research efforts are ongoing to identify potential drug targets and develop effective treatments. One approach is to target the downstream effects of ATCAY mutations, such as oxidative stress and mitochondrial dysfunction, which have been implicated in the pathogenesis of cerebellar ataxias. Another strategy is to identify small molecules that can modulate the function of the ATCAY protein or compensate for its loss. While there are no drugs specifically approved for Cayman type ataxia, there are several medications that can help manage the symptoms of ataxia, such as anticonvulsants, antidepressants, and muscle relaxants. Additionally, physical therapy and assistive devices can improve mobility and quality of life for affected individuals.	GO:2000212 negative regulation of glutamate metabolic process;GO:2000211 regulation of glutamate metabolic process;GO:0045763 negative regulation of cellular amino acid metabolic process		Disease related genes; Predicted intracellular proteins; Human disease related genes:Nervous system diseases:Neurodegenerative diseases					0.0	0.0	1.0	0.0	0.0	0.0	0.0	0.0	0.0	0.0	0.0	0.0	0.0	0.0	0.0	0.0	0.0	0.0	0.0	0.0
TMEM167A	153339	symbol	H. sapiens	153339	H. sapiens	TMEM167A	transmembrane protein 167A	TMEM167A is a human gene that encodes for a transmembrane protein 167A. This protein is involved in the constitutive secretory pathway and is located in the Golgi apparatus. The Golgi apparatus is responsible for modifying, sorting, and packaging proteins and lipids for transport to their final destinations within the cell or for secretion outside of the cell. The function of TMEM167A in this process is not fully understood, but it is believed to play a role in the regulation of protein trafficking and secretion. Further research is needed to fully understand the function of TMEM167A and its potential implications for human health.	There is limited information available on the disease implications of TMEM167A. However, mutations in this gene have been associated with a rare genetic disorder called congenital disorder of glycosylation type IIw (CDG-IIw). CDG-IIw is characterized by developmental delay, intellectual disability, seizures, and abnormal glycosylation of proteins. There are currently no targeted drug discovery efforts for TMEM167A, and no drugs have been developed specifically for the treatment of CDG-IIw. However, some of the symptoms of CDG-IIw can be managed with supportive care, such as anticonvulsant medications for seizures and physical therapy for developmental delays. There are also some drugs on the market that have been approved for the treatment of other types of CDG, such as mannose for CDG-Ia. However, these drugs are not effective for CDG-IIw, and more research is needed to develop targeted therapies for this rare disorder.	GO:0045054 constitutive secretory pathway;GO:0009306 protein secretion;GO:0035592 establishment of protein localization to extracellular region			Vesicles (Approved)				0.0	0.0	0.0	0.0	0.0	0.0	0.0	0.0	0.0	0.0	0.0	0.0	0.0	0.0	0.0	0.0	0.0	0.0	0.0	0.0
MYO1F	4542	symbol	H. sapiens	4542	H. sapiens	MYO1F	myosin IF	MYO1F is a gene that encodes for an unconventional myosin protein, which is involved in the movement of membrane-enclosed compartments within cells. This protein is a molecular motor that uses ATP hydrolysis to generate force on actin filaments. Mutations in MYO1F have been linked to hearing loss, indicating its importance in auditory function.	There is currently limited information available on targeted drug discovery efforts for MYO1F. However, mutations in this gene have been associated with hearing loss, specifically autosomal dominant nonsyndromic hearing loss (ADNSHL). This suggests that MYO1F may be a potential target for the development of therapies to treat hearing loss. There are currently no drugs on the market that specifically target MYO1F. However, there are several drugs that have been approved for the treatment of hearing loss, such as cochlear implants and hearing aids. Additionally, there are ongoing clinical trials for drugs that target other genes associated with hearing loss, such as otoferlin and TMC1. In conclusion, while there is limited information available on targeted drug discovery efforts for MYO1F, its association with hearing loss suggests that it may be a potential target for the development of therapies to treat this condition. Further research is needed to fully understand the role of MYO1F in hearing loss and to identify potential drug targets.	GO:0007015 actin filament organization;GO:0006897 endocytosis;GO:0030036 actin cytoskeleton organization		Disease related genes; Predicted intracellular proteins	Cytosol (Enhanced)				0.0	0.0	0.0	0.0	0.0	0.0	0.0	0.0	0.0	0.0	0.0	0.0	0.0	0.0	0.0	0.0	0.0	0.0	0.0	0.0
PFKFB2	5208	symbol	H. sapiens	5208	H. sapiens	PFKFB2	6-phosphofructo-2-kinase/fructose-2,6-biphosphatase 2	The human gene PFKFB2 encodes a protein that plays a role in the synthesis and degradation of fructose-2,6-bisphosphate, a regulatory molecule that controls glycolysis in eukaryotes. The protein has both 6-phosphofructo-2-kinase and fructose-2,6-biphosphatase activities, which catalyze the synthesis and degradation of fructose-2,6-bisphosphate, respectively. This protein regulates fructose-2,6-bisphosphate levels in the heart, while a related enzyme encoded by a different gene regulates fructose-2,6-bisphosphate levels in the liver and muscle. The protein functions as a homodimer, and two transcript variants encoding different isoforms have been identified.	Research has shown that PFKFB2 is involved in various diseases, including cancer, diabetes, and cardiovascular diseases. In cancer, PFKFB2 is overexpressed, leading to increased glycolysis and tumor growth. Therefore, targeting PFKFB2 has been proposed as a potential therapeutic strategy for cancer treatment. Several small molecule inhibitors of PFKFB2 have been developed and tested in preclinical studies, showing promising results in reducing tumor growth. In diabetes, PFKFB2 has been implicated in the regulation of glucose metabolism and insulin secretion. Studies have shown that PFKFB2 knockout mice have improved glucose tolerance and insulin sensitivity. Therefore, targeting PFKFB2 has been proposed as a potential therapeutic strategy for diabetes treatment. However, no drugs targeting PFKFB2 have been approved for diabetes treatment yet. In cardiovascular diseases, PFKFB2 has been shown to play a role in the regulation of cardiac metabolism and function. Studies have shown that PFKFB2 knockout mice have impaired cardiac function and increased susceptibility to heart failure. Therefore, targeting PFKFB2 has been proposed as a potential therapeutic strategy for cardiovascular diseases. However, no drugs targeting PFKFB2 have been approved for cardiovascular disease treatment yet. Overall, PFKFB2 is an important target for drug discovery efforts in cancer, diabetes, and cardiovascular diseases. While several small molecule inhibitors of PFKFB2 have shown promising results in preclinical studies, more research is needed to develop effective drugs targeting PFKFB2 for clinical use.	GO:0006003 fructose 2,6-bisphosphate metabolic process;GO:0006000 fructose metabolic process;GO:0006089 lactate metabolic process	yes	ENZYME proteins:Hydrolases; Enzymes; ENZYME proteins:Transferases; Predicted intracellular proteins	Nucleoplasm (Enhanced)				0.0	1.0	0.0	0.0	0.0	0.0	0.0	0.0	0.0	0.0	0.0	0.0	0.0	0.0	0.0	0.0	0.0	0.0	0.0	0.0
SMPD1	6609	symbol	H. sapiens	6609	H. sapiens	SMPD1	sphingomyelin phosphodiesterase 1	SMPD1 is a gene that encodes for a lysosomal acid sphingomyelinase, which is an enzyme that converts sphingomyelin to ceramide. This gene also has phospholipase C activity. Defects in SMPD1 are responsible for causing Niemann-Pick disease type A (NPA) and Niemann-Pick disease type B (NPB). There are multiple transcript variants of this gene that encode for different isoforms.	Niemann-Pick disease type A (NPA) and Niemann-Pick disease type B (NPB) are both caused by defects in the SMPD1 gene. NPA is a severe form of the disease that typically presents in infancy and leads to death within the first few years of life. NPB is a milder form of the disease that can present in childhood or adulthood and has a slower progression. Both forms of the disease are characterized by the accumulation of sphingomyelin in various organs, leading to organ damage and dysfunction. Targeted drug discovery efforts for Niemann-Pick disease have focused on developing therapies that can either replace the missing or defective enzyme or reduce the accumulation of sphingomyelin. One successful drug on the market is miglustat, which is approved for the treatment of Niemann-Pick disease type C (NPC), another form of the disease caused by defects in a different gene. Miglustat is a substrate reduction therapy that inhibits the synthesis of sphingolipids, including sphingomyelin, and has been shown to improve neurological symptoms in NPC patients. Another drug in development for Niemann-Pick disease is arimoclomol, which is a heat shock protein co-inducer that has shown promise in preclinical studies for both NPA and NPB.	GO:0023021 termination of signal transduction;GO:0006685 sphingomyelin catabolic process;GO:0046598 positive regulation of viral entry into host cell		Disease related genes; Potential drug targets; Predicted secreted proteins; Human disease related genes:Congenital disorders of metabolism:Congenital disorders of lipid/glycolipid metabolism; ENZYME proteins:Hydrolases; Predicted intracellular proteins; Human disease related genes:Congenital disorders of metabolism:Lysosomal storage diseases; Enzymes		Amlodipine; Chlorpromazine; Desipramine; Medical Cannabis	(M79)PID TRAIL PATHWAY; (M143)PID IL2 PI3K PATHWAY; (M94)PID FAS PATHWAY		0.0	0.0	0.0	0.0	0.0	0.0	0.0	1.0	0.0	0.0	0.0	1.0	0.0	0.0	0.0	0.0	0.0	0.0	0.0	0.0
RAB5IF	55969	symbol	H. sapiens	55969	H. sapiens	RAB5IF	RAB5 interacting factor	RAB5 interacting factor (RAB5IF) is a gene that plays a role in the assembly of mitochondrial respirasome, a complex involved in cellular respiration. It is located within the mitochondrial respirasome. The gene's function is not fully understood, but it is believed to be involved in the regulation of mitochondrial dynamics and energy metabolism. Mutations in RAB5IF have been associated with mitochondrial disorders, including Leigh syndrome, a rare neurological disorder that affects the central nervous system. Further research is needed to fully understand the role of RAB5IF in mitochondrial function and its potential implications for human health.	There is limited information available on the disease implications and targeted drug discovery efforts for RAB5 interacting factor (RAB5IF). However, mutations in this gene have been associated with mitochondrial disorders, including Leigh syndrome, a rare neurological disorder that affects the central nervous system. Currently, there are no targeted drug discovery efforts or drugs on the market specifically for RAB5IF-related disorders. However, there are drugs that target mitochondrial function and metabolism, which may have potential therapeutic benefits for these disorders. For example, coenzyme Q10 (CoQ10) is a mitochondrial-targeted antioxidant that has been used to treat mitochondrial disorders, including Leigh syndrome. Other drugs that target mitochondrial function and metabolism, such as idebenone and elamipretide, are currently being investigated for their potential therapeutic benefits in mitochondrial disorders.	GO:0160063 multi-pass transmembrane protein insertion into ER membrane;GO:0097250 mitochondrial respirasome assembly;GO:0045048 protein insertion into ER membrane		Disease related genes	Mitochondria (Supported)				0.0	1.0	1.0	0.0	0.0	0.0	0.0	0.0	0.0	0.0	1.0	1.0	0.0	0.0	0.0	1.0	0.0	0.0	0.0	1.0
FUCA1	2517	symbol	H. sapiens	2517	H. sapiens	FUCA1	alpha-L-fucosidase 1	The FUCA1 gene encodes for a lysosomal enzyme called alpha-L-fucosidase 1, which is responsible for breaking down fucose-containing glycoproteins and glycolipids. Mutations in this gene can lead to fucosidosis, an autosomal recessive lysosomal storage disease. This condition is characterized by the accumulation of fucose-containing substances in the body, which can cause a range of symptoms including developmental delays, intellectual disability, and organ damage. A pseudogene of the FUCA1 gene is also present on chromosome 2.	Fucosidosis is a rare lysosomal storage disease caused by mutations in the FUCA1 gene. There is currently no cure for fucosidosis, and treatment is mainly supportive. Enzyme replacement therapy (ERT) has been investigated as a potential treatment for fucosidosis, but its effectiveness is limited due to the inability of the enzyme to cross the blood-brain barrier. Gene therapy is also being explored as a potential treatment option. In terms of drug discovery efforts, small molecule inhibitors of alpha-L-fucosidase have been investigated as potential therapeutic agents for fucosidosis. Miglustat, an inhibitor of glycosphingolipid synthesis, has been approved for the treatment of Gaucher disease and has also shown some efficacy in treating fucosidosis. However, more research is needed to develop effective treatments for this rare disease.	GO:0016139 glycoside catabolic process;GO:0006004 fucose metabolic process;GO:0016137 glycoside metabolic process		Disease related genes; Potential drug targets; Human disease related genes:Congenital disorders of metabolism:Congenital disorders of glycan/glycoprotein metabolism; ENZYME proteins:Hydrolases; Predicted intracellular proteins; Human disease related genes:Congenital disorders of metabolism:Lysosomal storage diseases; Enzymes	Vesicles (Supported)			(M5930)HALLMARK EPITHELIAL MESENCHYMAL TRANSITION; (M5939)HALLMARK P53 PATHWAY; (M5953)HALLMARK KRAS SIGNALING UP	0.0	0.0	0.0	1.0	0.0	0.0	0.0	1.0	1.0	0.0	0.0	0.0	0.0	0.0	0.0	0.0	0.0	0.0	0.0	0.0
KIRREL3	84623	symbol	H. sapiens	84623	H. sapiens	KIRREL3	kirre like nephrin family adhesion molecule 3	KIRREL3 is a gene that encodes a protein belonging to the nephrin-like protein family. This protein is expressed in the brain and podocytes of kidney glomeruli. It is a synaptic cell adhesion molecule with multiple extracellular immunoglobulin-like domains and a cytoplasmic PDZ domain-binding motif. The cytoplasmic domains of these proteins interact with the C-terminus of podocin, which is also expressed in podocytes. Mutations in KIRREL3 are associated with several neurological and cognitive disorders. Different isoforms of the protein are produced due to alternative splicing of the transcript variants.	Mutations in KIRREL3 have been associated with several neurological and cognitive disorders, including autism spectrum disorder (ASD), attention deficit hyperactivity disorder (ADHD), and intellectual disability (ID). Targeted drug discovery efforts for these disorders have focused on modulating the function of synaptic cell adhesion molecules, including KIRREL3. However, there are currently no drugs on the market that specifically target KIRREL3. Some drugs that have been approved for the treatment of ASD and ADHD, such as risperidone and methylphenidate, respectively, target neurotransmitter systems in the brain rather than directly modulating cell adhesion molecules. Further research is needed to identify potential drug targets and develop effective treatments for these disorders.	GO:0002121 inter-male aggressive behavior;GO:0021730 trigeminal sensory nucleus development;GO:0021740 principal sensory nucleus of trigeminal nerve development		Human disease related genes:Other diseases:Mental and behavioural disorders; Disease related genes					0.0	0.0	0.0	0.0	0.0	0.0	0.0	0.0	0.0	0.0	0.0	0.0	0.0	0.0	0.0	0.0	0.0	0.0	0.0	0.0
C1orf53	388722	symbol	H. sapiens	388722	H. sapiens	C1orf53	chromosome 1 open reading frame 53	Human gene C1orf53, also known as chromosome 1 open reading frame 53, is a protein-coding gene located on chromosome 1. The function of the protein encoded by this gene is not yet fully understood, but it is believed to play a role in cellular processes such as cell division and DNA repair. Mutations in this gene have been associated with various diseases, including cancer and developmental disorders. Further research is needed to fully understand the function and potential clinical implications of C1orf53.	There is limited information available on the disease implications and targeted drug discovery efforts for C1orf53. However, mutations in this gene have been associated with various diseases, including cancer and developmental disorders. For example, a study found that C1orf53 is frequently mutated in colorectal cancer, suggesting that it may play a role in the development and progression of this disease. As for targeted drug discovery efforts, there are currently no drugs on the market that specifically target C1orf53. However, further research on the function of this gene may lead to the development of new therapies for diseases associated with its mutations.			Predicted intracellular proteins	Vesicles (Approved); Additional: Aggresome				0.0	0.0	0.0	0.0	0.0	0.0	0.0	0.0	0.0	0.0	0.0	0.0	0.0	0.0	0.0	0.0	0.0	0.0	0.0	0.0
LINC02432	100507639	symbol	H. sapiens	100507639	H. sapiens	LINC02432	long intergenic non-protein coding RNA 2432										0.0	0.0	0.0	0.0	0.0	0.0	0.0	0.0	0.0	0.0	0.0	0.0	0.0	0.0	0.0	0.0	0.0	0.0	0.0	0.0
CTSL	1514	symbol	H. sapiens	1514	H. sapiens	CTSL	cathepsin L	CTSL, also known as cathepsin L, is a lysosomal cysteine proteinase that plays a crucial role in breaking down proteins within cells. It is responsible for breaking down collagen and elastin, as well as regulating neutrophil elastase activity. CTSL has been linked to various pathological processes, including myofibril necrosis in myopathies and myocardial ischemia, as well as the renal tubular response to proteinuria. It is a member of the peptidase C1 family and is composed of disulfide-linked heavy and light chains. Additionally, CTSL has been found to cleave the S1 subunit of the SARS-CoV-2 spike protein, which is necessary for the virus to enter cells.	CTSL has been implicated in various diseases, including cancer, osteoporosis, and neurodegenerative disorders such as Alzheimer's disease. In cancer, CTSL has been shown to promote tumor invasion and metastasis by degrading extracellular matrix proteins. Targeting CTSL has been explored as a potential therapeutic strategy for cancer, with several small molecule inhibitors in development. In osteoporosis, CTSL has been found to play a role in bone resorption, and inhibitors of CTSL have been investigated as potential treatments for the disease. In Alzheimer's disease, CTSL has been shown to degrade amyloid beta, a protein that accumulates in the brains of Alzheimer's patients, and CTSL activators have been explored as potential treatments for the disease. One example of a successful drug targeting CTSL is cathepsin K inhibitors, which are used to treat osteoporosis.	GO:0039654 fusion of virus membrane with host endosome membrane;GO:0034230 enkephalin processing;GO:0060309 elastin catabolic process		Cancer-related genes:Candidate cancer biomarkers; Peptidases:Cysteine-type peptidases; ENZYME proteins:Hydrolases; Predicted intracellular proteins; Enzymes	Golgi apparatus;Vesicles (Approved)	L-cysteic acid; Felbinac; Fostamatinib	(M3468)NABA ECM REGULATORS; (M5885)NABA MATRISOME ASSOCIATED; (M5889)NABA MATRISOME	(M5921)HALLMARK COMPLEMENT	1.0	0.0	0.0	0.0	1.0	0.0	0.0	0.0	0.0	0.0	0.0	1.0	0.0	0.0	0.0	0.0	0.0	0.0	0.0	0.0
ISCU	23479	symbol	H. sapiens	23479	H. sapiens	ISCU	iron-sulfur cluster assembly enzyme	The ISCU gene encodes a protein that is involved in the assembly of iron-sulfur clusters, which are important cofactors for various enzymes involved in metabolism, iron homeostasis, and oxidative stress response. Alternative splicing of the gene results in different protein isoforms that localize to either the cytosol or mitochondria. Mutations in the ISCU gene have been linked to hereditary myopathy with lactic acidosis, a disease that affects muscle function. A disease-associated mutation in an intron of the gene may activate a cryptic splice site, resulting in the production of a non-functional protein variant. A pseudogene of ISCU is also present on chromosome 1.	Mutations in the ISCU gene have been linked to hereditary myopathy with lactic acidosis (HML), a rare autosomal recessive disorder characterized by exercise intolerance, muscle weakness, and elevated levels of lactic acid in the blood. There is currently no cure for HML, and treatment is mainly supportive, focusing on managing symptoms and preventing complications. Targeted drug discovery efforts for HML are limited, but some studies have explored the potential of small molecules that can enhance the assembly of iron-sulfur clusters or improve mitochondrial function as potential therapies. However, no drugs specifically targeting ISCU or HML are currently on the market. Successful drugs for other mitochondrial disorders, such as coenzyme Q10 and idebenone, have been developed, but their efficacy in treating HML is unclear.	GO:1904439 negative regulation of iron ion import across plasma membrane;GO:1902958 positive regulation of mitochondrial electron transport, NADH to ubiquinone;GO:1904234 positive regulation of aconitate hydratase activity		Disease related genes; Human disease related genes:Congenital disorders of metabolism:Mitochondrial diseases; Predicted intracellular proteins	Cytosol;Mitochondria (Supported)			(M5946)HALLMARK COAGULATION; (M5936)HALLMARK OXIDATIVE PHOSPHORYLATION; (M5939)HALLMARK P53 PATHWAY	1.0	1.0	0.0	0.0	0.0	0.0	0.0	0.0	0.0	0.0	0.0	0.0	0.0	0.0	0.0	0.0	0.0	0.0	1.0	0.0
LRRC59	55379	symbol	H. sapiens	55379	H. sapiens	LRRC59	leucine rich repeat containing 59	LRRC59 is a human gene that encodes a protein containing leucine-rich repeats. This protein is involved in RNA binding and cadherin binding activities, and is predicted to play a role in positive regulation of Ras protein signal transduction and signal transduction. LRRC59 is located in both the endoplasmic reticulum and mitochondrial nucleoid.	There is limited information available on the disease implications of LRRC59. However, recent studies have suggested that mutations in this gene may be associated with mitochondrial dysfunction and neurodegenerative disorders such as Parkinson's disease. Targeted drug discovery efforts for LRRC59 are currently underway, with a focus on identifying small molecule inhibitors that can modulate its activity and potentially treat associated diseases. While there are currently no drugs on the market that specifically target LRRC59, there are several drugs that have been approved for the treatment of Parkinson's disease, including levodopa, dopamine agonists, and MAO-B inhibitors. These drugs work by increasing dopamine levels in the brain and improving motor symptoms associated with the disease.	GO:0006470 protein dephosphorylation;GO:0016311 dephosphorylation;GO:0006796 phosphate-containing compound metabolic process		Transporters:Transporter channels and pores; Predicted intracellular proteins	Endoplasmic reticulum (Enhanced)				0.0	0.0	0.0	0.0	0.0	0.0	1.0	0.0	0.0	0.0	0.0	0.0	0.0	0.0	0.0	0.0	0.0	0.0	0.0	0.0
VPS29	51699	symbol	H. sapiens	51699	H. sapiens	VPS29	VPS29 retromer complex component	VPS29 is a gene that belongs to a group of vacuolar protein sorting genes that are responsible for the efficient delivery of vacuolar hydrolases. The protein encoded by this gene is a component of a large multimeric complex called the retromer complex, which is involved in retrograde transport of proteins from endosomes to the trans-Golgi network. VPS29 may be involved in the formation of the inner shell of the retromer coat for retrograde vesicles leaving the prevacuolar compartment. Alternative splice variants encoding different isoforms and representing non-protein coding transcripts have been found for this gene.	Mutations in the VPS29 gene have been associated with several neurodegenerative disorders, including Parkinson's disease, Alzheimer's disease, and frontotemporal dementia. Studies have shown that dysfunction of the retromer complex, which includes VPS29, can lead to the accumulation of toxic proteins in the brain, contributing to the development of these diseases. As a result, there has been interest in developing drugs that target the retromer complex as a potential therapeutic strategy for these disorders. One example is the small molecule compound R55, which has been shown to enhance retromer function and reduce the accumulation of toxic proteins in animal models of Alzheimer's disease. Another example is the drug candidate VPS29-PI3Kα inhibitor, which has shown promise in preclinical studies for the treatment of Parkinson's disease. However, further research is needed to determine the safety and efficacy of these drugs in humans.	GO:0032456 endocytic recycling;GO:0042147 retrograde transport, endosome to Golgi;GO:0016482 cytosolic transport		Transporters; Predicted intracellular proteins	Cytosol;Vesicles (Supported)				0.0	0.0	0.0	0.0	1.0	0.0	0.0	0.0	0.0	0.0	1.0	0.0	0.0	0.0	0.0	1.0	0.0	0.0	0.0	0.0
AC060809.1						None	None	None	None	None	None	None	None	None	None	None	nan	nan	nan	nan	nan	nan	nan	nan	nan	nan	nan	nan	nan	nan	nan	nan	nan	nan	nan	nan
SQSTM1	8878	symbol	H. sapiens	8878	H. sapiens	SQSTM1	sequestosome 1	The SQSTM1 gene encodes a protein called sequestosome 1, which has multiple functions in the body. It binds to ubiquitin and helps regulate the NF-kB signaling pathway, which is involved in immune responses and inflammation. Sequestosome 1 acts as a scaffolding or adaptor protein, working with other proteins to activate NF-kB in response to signals from outside the cell. Different versions of the protein can be produced through alternative splicing of the gene. Mutations in SQSTM1 have been linked to Paget disease of bone, which can be inherited or occur sporadically.	Mutations in the SQSTM1 gene have been associated with several diseases, including Paget disease of bone, amyotrophic lateral sclerosis (ALS), and frontotemporal dementia (FTD). Paget disease of bone is a disorder characterized by abnormal bone remodeling, leading to weakened bones and an increased risk of fractures. There are currently no targeted drugs available for Paget disease, but bisphosphonates and calcitonin are commonly used to manage symptoms. In ALS and FTD, SQSTM1 mutations are thought to contribute to the accumulation of abnormal protein aggregates in neurons, leading to cell death and neurodegeneration. Several drugs targeting protein aggregation and inflammation are currently in development for these diseases, including antisense oligonucleotides and small molecule inhibitors. However, there are currently no FDA-approved drugs specifically targeting SQSTM1 or its functions.	GO:0070342 brown fat cell proliferation;GO:0071211 protein targeting to vacuole involved in autophagy;GO:0000425 pexophagy		Disease related genes; Human disease related genes:Musculoskeletal diseases:Muscular diseases; Human disease related genes:Musculoskeletal diseases:Skeletal diseases; Human disease related genes:Nervous system diseases:Neurodegenerative diseases; Predicted intracellular proteins	Cytosol;Vesicles (Supported)		(M110)PID IL1 PATHWAY; (M128)PID TNF PATHWAY; (M187)PID TRKR PATHWAY	(M5923)HALLMARK PI3K AKT MTOR SIGNALING; (M5941)HALLMARK UV RESPONSE UP; (M5902)HALLMARK APOPTOSIS	0.0	1.0	1.0	0.0	1.0	0.0	0.0	1.0	0.0	0.0	0.0	1.0	0.0	0.0	0.0	1.0	1.0	0.0	0.0	0.0
YIPF6	286451	symbol	H. sapiens	286451	H. sapiens	YIPF6	Yip1 domain family member 6	YIPF6, also known as Yip1 domain family member 6, is a human gene that is predicted to have identical protein binding activity. It is also predicted to play a role in intestinal epithelial cell development, potentially acting upstream of or within this process. YIPF6 is located in the Golgi apparatus subcompartment and endoplasmic reticulum. This information is provided by the Alliance of Genome Resources as of April 2022.	Unfortunately, there is currently limited information available on the disease implications and targeted drug discovery efforts for YIPF6. As of April 2022, there are no drugs on the market that specifically target this gene. However, it is possible that future research may uncover potential therapeutic targets related to YIPF6 and its role in intestinal epithelial cell development. Additionally, further investigation into the function of YIPF6 may reveal potential disease implications and therapeutic opportunities.	GO:0060576 intestinal epithelial cell development;GO:0060575 intestinal epithelial cell differentiation;GO:0002066 columnar/cuboidal epithelial cell development			Vesicles (Approved)			(M5910)HALLMARK PROTEIN SECRETION	0.0	0.0	0.0	1.0	0.0	0.0	0.0	0.0	0.0	0.0	0.0	0.0	0.0	0.0	0.0	0.0	0.0	0.0	0.0	0.0
SLC7A14	57709	symbol	H. sapiens	57709	H. sapiens	SLC7A14	solute carrier family 7 member 14	SLC7A14 is a gene that encodes a protein responsible for transporting cationic amino acids into lysosomes. The protein has 14 transmembrane domains and is glycosylated. It is primarily expressed in skin fibroblasts, neural tissue, and primary endothelial cells. Mutations in this gene have been linked to autosomal recessive retinitis pigmentosa. In mice, the gene is expressed in the photoreceptor layer of the retina and its expression increases during retinal development and persists in the mature retina.	There is limited information available on the disease implications of SLC7A14 mutations. However, studies have linked mutations in this gene to autosomal recessive retinitis pigmentosa, a rare genetic disorder that causes progressive vision loss. There are currently no targeted drug discovery efforts for SLC7A14, and no drugs have been developed specifically for this gene. However, there are drugs on the market that target other genes involved in retinitis pigmentosa, such as Luxturna, which targets RPE65, and Voretigene neparvovec, which targets RPE65 as well. These drugs have shown promising results in clinical trials and have been approved by the FDA for the treatment of certain forms of retinitis pigmentosa. Further research is needed to determine the potential therapeutic targets and drug development opportunities for SLC7A14 mutations.	GO:0051939 gamma-aminobutyric acid import;GO:0015812 gamma-aminobutyric acid transport;GO:0015800 acidic amino acid transport		Human disease related genes:Nervous system diseases:Eye disease; Disease related genes; Transporters:Electrochemical Potential-driven transporters; Potential drug targets	Cytosol;Vesicles (Approved); Additional: Nucleoplasm;Plasma membrane				0.0	0.0	0.0	0.0	0.0	0.0	0.0	0.0	0.0	0.0	0.0	0.0	0.0	0.0	0.0	0.0	0.0	0.0	0.0	0.0
NCOA4	8031	symbol	H. sapiens	8031	H. sapiens	NCOA4	nuclear receptor coactivator 4	NCOA4, or nuclear receptor coactivator 4, is a gene that encodes a protein that interacts with the androgen receptor to enhance its transcriptional activity. This gene has been associated with papillary thyroid carcinoma due to chromosomal translocations with the ret tyrosine kinase gene on chromosome 10. There are also pseudogenes present on chromosomes 4, 5, 10, and 14. Alternative spliced transcript variants have been described.	Research on NCOA4 has shown its involvement in various diseases, including cancer, metabolic disorders, and neurodegenerative diseases. In cancer, NCOA4 has been found to play a role in the development and progression of breast, prostate, and thyroid cancers. Targeting NCOA4 has been explored as a potential therapeutic strategy for these cancers. In metabolic disorders, NCOA4 has been linked to insulin resistance and type 2 diabetes. In neurodegenerative diseases, NCOA4 has been implicated in the regulation of autophagy, a process that removes damaged proteins and organelles from cells, and dysfunction in this process has been linked to diseases such as Alzheimer's and Parkinson's. There have been efforts to develop drugs that target NCOA4. One approach has been to develop small molecules that inhibit the interaction between NCOA4 and the androgen receptor, which could be used to treat prostate cancer. Another approach has been to target NCOA4's role in autophagy, with the aim of developing drugs that could be used to treat neurodegenerative diseases. However, there are currently no drugs on the market that specifically target NCOA4. Overall, NCOA4 is a promising target for drug discovery efforts in various diseases, and further research is needed to fully understand its role in these conditions and to develop effective therapies.	GO:0071394 cellular response to testosterone stimulus;GO:0071391 cellular response to estrogen stimulus;GO:0030520 estrogen receptor signaling pathway		Disease related genes; Cancer-related genes:Mutational cancer driver genes; Predicted intracellular proteins; Human disease related genes:Cancers:Cancers of endocrine organs	Nucleoli (Approved); Additional: Cytosol;Golgi apparatus		(M58)PID AR PATHWAY	(M5908)HALLMARK ANDROGEN RESPONSE; (M5945)HALLMARK HEME METABOLISM	0.0	0.0	0.0	0.0	0.0	0.0	0.0	0.0	0.0	0.0	0.0	0.0	0.0	0.0	0.0	1.0	0.0	0.0	1.0	0.0
KIF16B	55614	symbol	H. sapiens	55614	H. sapiens	KIF16B	kinesin family member 16B	KIF16B is a human gene that encodes a kinesin-like protein that may play a role in intracellular trafficking. The gene has three different transcript variants that produce different isoforms of the protein. The exact function of KIF16B is not fully understood, but it is believed to be involved in the transport of cellular components within cells. The gene was first identified in December 2010 and has since been the subject of ongoing research to better understand its role in human biology.	There is limited information available on the disease implications of KIF16B. However, some studies have suggested that mutations in the gene may be associated with certain types of cancer, including breast cancer and lung adenocarcinoma. Targeted drug discovery efforts for KIF16B are still in the early stages, but there is potential for the development of drugs that target the protein's role in intracellular trafficking. One example of a successful drug that targets a kinesin protein is Ixabepilone, which is used to treat breast cancer. However, it does not specifically target KIF16B. Further research is needed to fully understand the potential therapeutic applications of targeting KIF16B.	GO:0006895 Golgi to endosome transport;GO:0032801 receptor catabolic process;GO:0001919 regulation of receptor recycling		Predicted intracellular proteins	Mitochondria (Uncertain)				0.0	0.0	0.0	1.0	0.0	0.0	0.0	1.0	0.0	0.0	0.0	0.0	0.0	0.0	0.0	0.0	0.0	0.0	0.0	0.0
GTF2IRD1	9569	symbol	H. sapiens	9569	H. sapiens	GTF2IRD1	GTF2I repeat domain containing 1	GTF2IRD1 is a human gene that contains five GTF2I-like repeats, each with a potential helix-loop-helix (HLH) motif. It may function as a transcription factor or positive transcriptional regulator under the control of Retinoblastoma protein and has been implicated in craniofacial and cognitive development. Mutations in this gene have been associated with Williams-Beuren syndrome, a multisystem developmental disorder caused by deletion of multiple genes at 7q11.23. Alternative splicing results in multiple transcript variants.	GTF2IRD1 has been implicated in Williams-Beuren syndrome (WBS), a rare genetic disorder characterized by cardiovascular abnormalities, intellectual disability, and distinctive facial features. The deletion of multiple genes, including GTF2IRD1, in the 7q11.23 region is responsible for the syndrome. Targeted drug discovery efforts for WBS have been limited due to the complex genetic basis of the disorder. However, some studies have suggested that drugs targeting the renin-angiotensin system may be beneficial for cardiovascular abnormalities in WBS patients. Currently, there are no drugs specifically targeting GTF2IRD1 for the treatment of WBS. However, there are drugs on the market that target other genes implicated in the syndrome, such as angiotensin-converting enzyme inhibitors for cardiovascular abnormalities and psychostimulants for cognitive deficits.	GO:0014886 transition between slow and fast fiber;GO:0014733 regulation of skeletal muscle adaptation;GO:0043502 regulation of muscle adaptation		Disease related genes; Human disease related genes:Other congenital disorders:Chromosomal abnormalities; Predicted intracellular proteins	Nucleoplasm (Supported); Additional: Cytosol				0.0	0.0	0.0	0.0	0.0	0.0	0.0	0.0	0.0	0.0	0.0	0.0	0.0	0.0	0.0	0.0	0.0	0.0	0.0	0.0
DNAJA1	3301	symbol	H. sapiens	3301	H. sapiens	DNAJA1	DnaJ heat shock protein family (Hsp40) member A1	DNAJA1 is a gene that encodes a member of the DnaJ family of proteins, which act as heat shock protein 70 cochaperones. Heat shock proteins help with protein folding, trafficking, prevention of aggregation, and proteolytic degradation. The protein encoded by DNAJA1 has a highly conserved N-terminal J domain, a glycine/phenylalanine-rich region, four CxxCxGxG zinc finger repeats, and a C-terminal substrate-binding domain. The J domain mediates the interaction with heat shock protein 70 to recruit substrates and regulate ATP hydrolysis activity. In humans, this gene has been implicated in positive regulation of virus replication through co-option by the influenza A virus. Several pseudogenes of this gene are found on other chromosomes.	There is limited information on the disease implications of DNAJA1. However, recent studies have suggested that it may play a role in the pathogenesis of neurodegenerative diseases such as Alzheimer's and Parkinson's disease. Targeted drug discovery efforts for DNAJA1 are still in the early stages, but there is potential for the development of drugs that modulate its activity as a heat shock protein cochaperone. One example of a successful drug that targets heat shock proteins is 17-AAG, which is currently in clinical trials for the treatment of cancer. Another example is Arimoclomol, which is in clinical trials for the treatment of amyotrophic lateral sclerosis (ALS) and Niemann-Pick disease type C. Arimoclomol works by upregulating heat shock proteins, including DNAJA1, to promote protein folding and prevent protein aggregation.	GO:1905258 regulation of nitrosative stress-induced intrinsic apoptotic signaling pathway;GO:1905259 negative regulation of nitrosative stress-induced intrinsic apoptotic signaling pathway;GO:1903748 negative regulation of establishment of protein localization to mitochondrion		Predicted intracellular proteins	Cytosol (Supported); Additional: Microtubules		(M151)PID AR TF PATHWAY	(M5941)HALLMARK UV RESPONSE UP; (M5902)HALLMARK APOPTOSIS	0.0	0.0	0.0	0.0	0.0	0.0	1.0	0.0	0.0	0.0	0.0	0.0	1.0	1.0	0.0	1.0	0.0	0.0	0.0	0.0
AP001011.1						None	None	None	None	None	None	None	None	None	None	None	nan	nan	nan	nan	nan	nan	nan	nan	nan	nan	nan	nan	nan	nan	nan	nan	nan	nan	nan	nan
PMVK	10654	symbol	H. sapiens	10654	H. sapiens	PMVK	phosphomevalonate kinase	PMVK is a gene that encodes an enzyme found in peroxisomes, which is a member of the GHMP family of ATP-dependent enzymes. The enzyme catalyzes the conversion of mevalonate 5-phosphate to mevalonate 5-diphosphate, which is the fifth step in the mevalonate pathway of isoprenoid biosynthesis. Mutations in this gene have been linked to certain types of porokeratosis, including disseminated superficial porokeratosis. Alternative splicing of the gene results in multiple transcript variants.	Mutations in the PMVK gene have been linked to several types of porokeratosis, including disseminated superficial porokeratosis (DSP), a rare skin disorder characterized by the development of multiple small, scaly patches on the skin. While there are currently no targeted drug discovery efforts specifically for PMVK mutations, there are several treatments available for porokeratosis, including topical retinoids, cryotherapy, and photodynamic therapy. In addition, statins, which inhibit the mevalonate pathway, have been used off-label to treat porokeratosis with some success. One example of a successful drug on the market for the treatment of porokeratosis is ingenol mebutate, a topical gel that is approved for the treatment of actinic keratosis, a precancerous skin condition that shares some similarities with porokeratosis.	GO:0019287 isopentenyl diphosphate biosynthetic process, mevalonate pathway;GO:0009240 isopentenyl diphosphate biosynthetic process;GO:0046490 isopentenyl diphosphate metabolic process	yes	Disease related genes; Potential drug targets; Human disease related genes:Congenital malformations:Congenital malformations of skin; Predicted intracellular proteins; Enzymes; ENZYME proteins:Transferases				(M5892)HALLMARK CHOLESTEROL HOMEOSTASIS	0.0	1.0	0.0	0.0	0.0	0.0	0.0	0.0	0.0	0.0	0.0	0.0	0.0	0.0	0.0	0.0	0.0	0.0	0.0	0.0
SPG21	51324	symbol	H. sapiens	51324	H. sapiens	SPG21	SPG21 abhydrolase domain containing, maspardin	SPG21 is a gene that encodes a protein called maspardin, which interacts with CD4 to modulate T cell activation. The noncatalytic alpha/beta hydrolase fold domain of maspardin mediates its interaction with CD4. Mutations in SPG21 are associated with autosomal recessive spastic paraplegia 21 (SPG21), also known as mast syndrome. Alternative splicing of the gene results in multiple transcript variants.	Autosomal recessive spastic paraplegia 21 (SPG21), also known as Mast syndrome, is a rare neurodegenerative disorder caused by mutations in the SPG21 gene. The disease is characterized by progressive spasticity and weakness in the lower limbs, as well as cognitive impairment and ataxia. There is currently no cure for SPG21, and treatment is mainly supportive, focusing on managing symptoms and improving quality of life. Targeted drug discovery efforts for SPG21 are still in the early stages, with most research focused on understanding the underlying mechanisms of the disease. One potential therapeutic target is the interaction between maspardin and CD4, which could be modulated to reduce T cell activation and inflammation in the central nervous system. There are currently no drugs specifically approved for the treatment of SPG21. However, there are several drugs on the market that have shown promise in treating other forms of spastic paraplegia, such as baclofen, tizanidine, and dantrolene. These drugs work by targeting the nervous system to reduce muscle spasticity and improve mobility. Additionally, there are ongoing clinical trials investigating the use of gene therapy and other novel treatments for SPG21 and other forms of spastic paraplegia.	GO:0050851 antigen receptor-mediated signaling pathway;GO:0002429 immune response-activating cell surface receptor signaling pathway;GO:0002768 immune response-regulating cell surface receptor signaling pathway		Human disease related genes:Nervous system diseases:Other nervous and sensory system diseases; Disease related genes; Predicted intracellular proteins	Cytosol;Vesicles (Supported)				0.0	0.0	0.0	0.0	0.0	0.0	0.0	0.0	0.0	0.0	0.0	0.0	0.0	0.0	0.0	0.0	0.0	0.0	0.0	0.0
TIMM8B	26521	symbol	H. sapiens	26521	H. sapiens	TIMM8B	translocase of inner mitochondrial membrane 8 homolog B	TIMM8B is a nuclear gene that encodes a protein involved in mitochondrial import. It belongs to a family of proteins that are similar to yeast Tim mitochondrial import proteins. The protein is transported into the intermembrane space of the mitochondrion and forms complexes that guide membrane-spanning proteins across the mitochondrial intermembrane space before they are added into the mitochondrial inner membrane. Mutations in the adjacent gene, SDHD, have been found in affected members of families with hereditary paraganglioma.	Mutations in TIMM8B have been associated with Mohr-Tranebjaerg syndrome (MTS), also known as deafness-dystonia-optic neuronopathy (DDON) syndrome. MTS is a rare X-linked recessive disorder characterized by progressive sensorineural deafness, dystonia, optic atrophy, and cognitive decline. There are currently no targeted drug discovery efforts for MTS, and treatment is mainly supportive. However, there have been successful drug discoveries for other mitochondrial disorders, such as Leber's hereditary optic neuropathy (LHON), which is also characterized by optic atrophy. Idebenone, a synthetic analog of coenzyme Q10, has been approved in Europe for the treatment of LHON. Another drug, elamipretide, is currently in clinical trials for various mitochondrial disorders, including LHON and primary mitochondrial myopathy.	GO:0045039 protein insertion into mitochondrial inner membrane;GO:0090151 establishment of protein localization to mitochondrial membrane;GO:0007007 inner mitochondrial membrane organization		Predicted intracellular proteins				(M5936)HALLMARK OXIDATIVE PHOSPHORYLATION	0.0	0.0	1.0	0.0	0.0	0.0	0.0	0.0	0.0	0.0	1.0	1.0	0.0	1.0	0.0	1.0	0.0	0.0	0.0	0.0
MMAB	326625	symbol	H. sapiens	326625	H. sapiens	MMAB	metabolism of cobalamin associated B	The MMAB gene encodes a protein that plays a crucial role in the conversion of vitamin B12 into adenosylcobalamin (AdoCbl), which is a coenzyme for methylmalonyl-CoA mutase. Mutations in this gene have been linked to vitamin B12-dependent methylmalonic aciduria, which is associated with the cblB complementation group. This condition is characterized by the accumulation of methylmalonic acid in the blood and urine, leading to neurological and developmental problems. The MMAB gene has multiple alternatively spliced transcript variants.	Vitamin B12-dependent methylmalonic aciduria is a rare autosomal recessive disorder caused by mutations in the MMAB gene. There are currently no targeted drug discovery efforts for this condition, and treatment is focused on managing symptoms and preventing complications. Patients with this condition require lifelong vitamin B12 supplementation and a low-protein diet. In severe cases, liver or kidney transplantation may be necessary. There are no drugs specifically approved for the treatment of vitamin B12-dependent methylmalonic aciduria, but some drugs have been used off-label to manage symptoms. For example, carnitine supplementation may help improve energy metabolism, and antibiotics may be used to prevent infections. Overall, the management of this condition is challenging, and there is a need for more research to develop targeted therapies.	GO:0009235 cobalamin metabolic process;GO:0033013 tetrapyrrole metabolic process;GO:0006767 water-soluble vitamin metabolic process		Disease related genes; Human disease related genes:Congenital disorders of metabolism:Congenital disorders of amino acid metabolism; Predicted intracellular proteins	Mitochondria (Approved)				0.0	0.0	0.0	0.0	0.0	0.0	0.0	0.0	0.0	0.0	0.0	0.0	0.0	0.0	0.0	0.0	0.0	0.0	0.0	0.0
AC010168.1						None	None	None	None	None	None	None	None	None	None	None	nan	nan	nan	nan	nan	nan	nan	nan	nan	nan	nan	nan	nan	nan	nan	nan	nan	nan	nan	nan
RAD23A	5886	symbol	H. sapiens	5886	H. sapiens	RAD23A	RAD23 homolog A, nucleotide excision repair protein	RAD23A is a human gene that encodes a protein involved in nucleotide excision repair, which is one of two homologs of Saccharomyces cerevisiae Rad23. The protein has a modular domain structure consisting of an ubiquitin-like domain, ubiquitin-associated domains, and an XPC-binding domain. RAD23A plays a crucial role in nucleotide excision repair and also in delivering polyubiquitinated proteins to the proteasome. Alternative splicing of RAD23A results in multiple transcript variants that encode multiple isoforms.	RAD23A has been implicated in several diseases, including cancer, neurodegenerative disorders, and aging. In cancer, RAD23A has been shown to be overexpressed in various types of tumors, including breast, lung, and ovarian cancers. Targeting RAD23A has been proposed as a potential therapeutic strategy for cancer treatment. However, there are currently no drugs specifically targeting RAD23A in clinical use. Several drugs targeting the proteasome, which is involved in the degradation of polyubiquitinated proteins delivered by RAD23A, have been approved for the treatment of multiple myeloma and mantle cell lymphoma. These drugs include bortezomib, carfilzomib, and ixazomib. However, these drugs do not specifically target RAD23A and have a broad range of targets. In neurodegenerative disorders, RAD23A has been shown to play a role in the clearance of misfolded proteins, such as alpha-synuclein in Parkinson's disease and beta-amyloid in Alzheimer's disease. However, there are currently no drugs targeting RAD23A for the treatment of neurodegenerative disorders.	GO:0045070 positive regulation of viral genome replication;GO:0031648 protein destabilization;GO:0006289 nucleotide-excision repair		Cancer-related genes:Candidate cancer biomarkers; Predicted intracellular proteins	Nucleoplasm (Supported); Additional: Cytosol;Vesicles			(M5945)HALLMARK HEME METABOLISM	0.0	0.0	0.0	0.0	1.0	0.0	0.0	0.0	0.0	0.0	0.0	0.0	1.0	0.0	0.0	0.0	0.0	0.0	0.0	0.0
MALL	7851	symbol	H. sapiens	7851	H. sapiens	MALL	mal, T cell differentiation protein like	The human gene MALL is responsible for encoding a protein that plays a role in the transportation of molecules in endothelial cells. This protein is a member of the MAL proteolipid family and is primarily found in glycolipid- and cholesterol-enriched membrane (GEM) rafts. It interacts with caveolin-1, which is involved in the formation of caveolae, small invaginations in the plasma membrane that are involved in various cellular processes. The function of MALL is not fully understood, but it is believed to be involved in raft-mediated trafficking in endothelial cells.	There is limited information available on the disease implications of MALL mutations. However, some studies have suggested that alterations in MALL expression may be associated with certain types of cancer, including breast cancer and hepatocellular carcinoma. Targeted drug discovery efforts for MALL are also limited, as the function of the protein is not fully understood. However, some studies have suggested that MALL may be a potential target for the development of drugs that could inhibit the formation of caveolae and GEM rafts, which could have implications for the treatment of certain diseases. Currently, there are no drugs on the market that specifically target MALL.	GO:0042632 cholesterol homeostasis;GO:0055092 sterol homeostasis;GO:0042552 myelination						(M5953)HALLMARK KRAS SIGNALING UP	0.0	0.0	0.0	0.0	0.0	0.0	0.0	0.0	0.0	0.0	0.0	0.0	0.0	0.0	0.0	0.0	0.0	0.0	0.0	0.0
CACNA2D3	55799	symbol	H. sapiens	55799	H. sapiens	CACNA2D3	calcium voltage-gated channel auxiliary subunit alpha2delta 3	The CACNA2D3 gene encodes a protein that is part of the voltage-dependent calcium channel complex, which mediates the influx of calcium ions into cells upon membrane polarization. This protein belongs to the alpha-2/delta subunit family and is cleaved into alpha-2 and delta subunits. The calcium channel complex consists of a complex of alpha-1, alpha-2/delta, beta, and gamma subunits in a 1:1:1:1 ratio. Different versions of each of these subunits exist, either expressed from similar genes or the result of alternative splicing. Although alternate transcriptional splice variants of this gene have been observed, they have not been thoroughly characterized.	The CACNA2D3 gene has been implicated in several diseases, including epilepsy, autism, and bipolar disorder. Targeted drug discovery efforts have focused on developing drugs that modulate the activity of the voltage-dependent calcium channel complex, which includes the CACNA2D3 protein. One example of a successful drug targeting this complex is pregabalin, which is used to treat neuropathic pain, epilepsy, and anxiety disorders. Pregabalin binds to the alpha-2/delta subunit of the calcium channel complex, reducing the release of neurotransmitters and thereby reducing pain and anxiety. Another example is gabapentin, which also targets the alpha-2/delta subunit and is used to treat epilepsy and neuropathic pain. These drugs have demonstrated efficacy in clinical trials and are widely used in clinical practice.	GO:0070588 calcium ion transmembrane transport;GO:0006816 calcium ion transport;GO:0098662 inorganic cation transmembrane transport		Transporters:Accessory Factors Involved in Transport; Predicted intracellular proteins; FDA approved drug targets:Small molecule drugs	Nucleoplasm (Uncertain)	Amlodipine; Nilvadipine			0.0	0.0	0.0	0.0	0.0	0.0	0.0	0.0	0.0	1.0	0.0	0.0	0.0	0.0	0.0	0.0	0.0	0.0	0.0	1.0
MRPL21	219927	symbol	H. sapiens	219927	H. sapiens	MRPL21	mitochondrial ribosomal protein L21	The human gene MRPL21 encodes a protein called mitochondrial ribosomal protein L21, which is a component of the large 39S subunit of mitochondrial ribosomes. Mitochondrial ribosomes are responsible for protein synthesis within the mitochondrion, and are composed of a small 28S subunit and a large 39S subunit. Mammalian mitochondrial ribosomal proteins are encoded by nuclear genes and have a different protein to rRNA composition compared to prokaryotic ribosomes. The proteins comprising the mitoribosome differ greatly in sequence among different species, making them difficult to recognize by sequence homology. Multiple transcript variants of MRPL21 have been identified, but some may be subject to nonsense-mediated decay.	There is limited information available on the disease implications of MRPL21 mutations. However, mutations in other mitochondrial ribosomal proteins have been associated with a range of mitochondrial disorders, including Leigh syndrome, mitochondrial encephalomyopathy, and mitochondrial myopathy. Targeted drug discovery efforts for mitochondrial disorders have focused on improving mitochondrial function and reducing oxidative stress. Some potential drug targets include mitochondrial biogenesis, mitochondrial fusion and fission, and mitochondrial protein import. Currently, there are no drugs specifically targeting MRPL21 or mitochondrial ribosomal proteins on the market. However, some drugs that indirectly improve mitochondrial function, such as coenzyme Q10 and idebenone, have been approved for the treatment of certain mitochondrial disorders.	GO:0032543 mitochondrial translation;GO:0140053 mitochondrial gene expression;GO:0006412 translation		Ribosomal proteins; Predicted intracellular proteins	Mitochondria;Nucleoplasm (Approved)				1.0	0.0	0.0	0.0	0.0	0.0	0.0	0.0	0.0	0.0	0.0	0.0	0.0	0.0	0.0	0.0	0.0	1.0	0.0	0.0
PSMC3	5702	symbol	H. sapiens	5702	H. sapiens	PSMC3	proteasome 26S subunit, ATPase 3	PSMC3 is a gene that encodes one of the ATPase subunits of the 26S proteasome, a protein complex that plays a crucial role in the degradation of proteins in eukaryotic cells. The 26S proteasome is composed of a 20S core and a 19S regulator, with the latter containing six ATPase subunits and two non-ATPase subunits. PSMC3 belongs to the triple-A family of ATPases and has chaperone-like activity. It may compete with PSMC2 for binding to the HIV tat protein, regulating the interaction between the viral protein and the transcription complex. The immunoproteasome, a modified proteasome, processes class I MHC peptides and is essential for immune function. A pseudogene of PSMC3 has been identified on chromosome 9.	PSMC3 has been implicated in various diseases, including cancer, neurodegenerative disorders, and viral infections. In cancer, PSMC3 has been shown to be overexpressed in several types of tumors, including breast, lung, and prostate cancer, and its inhibition has been proposed as a potential therapeutic strategy. In neurodegenerative disorders, PSMC3 has been found to be involved in the clearance of misfolded proteins, and its dysfunction has been linked to the accumulation of toxic protein aggregates. In viral infections, PSMC3 has been shown to interact with viral proteins, such as HIV tat, and its inhibition has been proposed as a potential antiviral strategy. Targeted drug discovery efforts for PSMC3 have focused on the development of small molecule inhibitors that can selectively target the ATPase activity of the protein. Several compounds have been identified that can inhibit PSMC3 activity, including b-AP15, which has been shown to induce apoptosis in cancer cells and sensitize them to chemotherapy. Other compounds, such as MLN4924 and ONX-0914, have been developed as inhibitors of the immunoproteasome, which is dependent on PSMC3 activity. These compounds have shown promise as potential therapies for autoimmune diseases and cancer. Currently, there are no drugs on the market that specifically target PSMC3. However, several drugs that indirectly affect PSMC3 activity, such as proteasome inhibitors, are used in the treatment of cancer and autoimmune diseases. Examples of such drugs include bortezomib, carfilzomib, and ixazomib, which are approved for the treatment of multiple myeloma and mantle cell lymphoma. These drugs inhibit the proteasome, leading to the accumulation of misfolded proteins and induction of apoptosis in cancer cells.	GO:0043921 modulation by host of viral transcription;GO:0043922 negative regulation by host of viral transcription;GO:0044793 negative regulation by host of viral process		Disease related genes; Predicted intracellular proteins	Cytosol;Nucleoplasm (Approved); Additional: Nuclear bodies	Phenethyl Isothiocyanate		(M5941)HALLMARK UV RESPONSE UP	1.0	1.0	0.0	0.0	1.0	0.0	0.0	0.0	1.0	0.0	0.0	0.0	0.0	0.0	0.0	0.0	0.0	0.0	0.0	0.0
RNH1	6050	symbol	H. sapiens	6050	H. sapiens	RNH1	ribonuclease/angiogenin inhibitor 1	RNH1, also known as ribonuclease/angiogenin inhibitor 1, is a protein that inhibits ribonucleases, which are enzymes that break down RNA molecules. It is a member of a family of cytoplasmic RNase inhibitors that occur in many tissues and bind to both intracellular and extracellular RNases. In addition to controlling intracellular RNases, RNH1 may also have a role in regulating angiogenin, a protein that stimulates the growth of new blood vessels. RNH1 binds to ribonucleases and holds them in a latent form, which may be essential for controlling mRNA turnover in eukaryotic cells. The interaction of eukaryotic cells with ribonuclease may be reversible in vivo.	RNH1 has been implicated in several diseases, including cancer, neurodegenerative disorders, and viral infections. In cancer, RNH1 has been shown to be downregulated in some types of tumors, suggesting that it may have a tumor-suppressive role. In neurodegenerative disorders, RNH1 has been found to be involved in the clearance of misfolded proteins, such as amyloid-beta, which are associated with Alzheimer's disease. In viral infections, RNH1 has been shown to inhibit the replication of certain viruses, such as HIV and hepatitis C virus. There are currently no drugs specifically targeting RNH1, but there have been efforts to develop drugs that target ribonucleases, which RNH1 inhibits. For example, ribonuclease A has been used as a cancer therapeutic, and several ribonuclease-based drugs are in clinical trials for cancer and viral infections. Additionally, angiogenin, which RNH1 may regulate, has been targeted for cancer therapy with the development of an antibody drug conjugate called enapotamab vedotin, which is currently in clinical trials for multiple myeloma. In summary, RNH1 has been implicated in several diseases, including cancer, neurodegenerative disorders, and viral infections. While there are currently no drugs targeting RNH1, there have been efforts to develop drugs that target ribonucleases and angiogenin, which may be regulated by RNH1.	GO:0034315 regulation of Arp2/3 complex-mediated actin nucleation;GO:0051125 regulation of actin nucleation;GO:0006402 mRNA catabolic process		Predicted intracellular proteins	Cytosol;Nucleoplasm (Enhanced)			(M5947)HALLMARK IL2 STAT5 SIGNALING	0.0	0.0	0.0	0.0	0.0	0.0	0.0	0.0	0.0	0.0	0.0	0.0	0.0	0.0	0.0	0.0	0.0	0.0	0.0	0.0
AC009554.1						None	None	None	None	None	None	None	None	None	None	None	nan	nan	nan	nan	nan	nan	nan	nan	nan	nan	nan	nan	nan	nan	nan	nan	nan	nan	nan	nan
MIR217HG	104355290	symbol	H. sapiens	104355290	H. sapiens	MIR217HG	MIR217 host gene										0.0	0.0	0.0	0.0	0.0	0.0	0.0	0.0	0.0	0.0	0.0	0.0	0.0	0.0	0.0	0.0	0.0	0.0	0.0	0.0
SEZ6L2	26470	symbol	H. sapiens	26470	H. sapiens	SEZ6L2	seizure related 6 homolog like 2	SEZ6L2 is a gene that encodes a protein related to seizures and is located on the cell surface. It is found in a region of chromosome 16p11.2 that contains candidate genes for autism spectrum disorders (ASD), although there is no direct evidence linking this gene to ASD. The gene has been found to be overexpressed in lung cancers, making it a potential prognostic marker for the disease. The gene undergoes alternative splicing, resulting in multiple transcript variants.	There is limited information available on the disease implications of SEZ6L2. However, studies have suggested that mutations in this gene may be associated with developmental disorders, including intellectual disability and autism spectrum disorders (ASD). Targeted drug discovery efforts for SEZ6L2 are currently limited, as the exact role of this gene in disease pathogenesis is not well understood. However, the overexpression of SEZ6L2 in lung cancers has led to the development of potential prognostic markers for the disease. There are currently no drugs on the market that specifically target SEZ6L2, but research is ongoing to identify potential therapeutic targets for diseases associated with this gene.	GO:0060074 synapse maturation;GO:0090036 regulation of protein kinase C signaling;GO:0021700 developmental maturation		Predicted intracellular proteins					0.0	0.0	0.0	0.0	0.0	0.0	0.0	0.0	0.0	0.0	0.0	0.0	0.0	0.0	0.0	0.0	0.0	0.0	0.0	0.0
AP001442.1						None	None	None	None	None	None	None	None	None	None	None	nan	nan	nan	nan	nan	nan	nan	nan	nan	nan	nan	nan	nan	nan	nan	nan	nan	nan	nan	nan
DIP2C	22982	symbol	H. sapiens	22982	H. sapiens	DIP2C	disco interacting protein 2 homolog C	The human gene DIP2C is a member of the disco-interacting protein homolog 2 family. It is highly similar to a protein found in fruit flies that interacts with a transcription factor called disco and is expressed in the nervous system. The function of DIP2C is not yet fully understood, but it is believed to play a role in neural development and function. This gene was first identified in October 2008.	There is limited information available on the disease implications of DIP2C. However, recent studies have suggested that mutations in this gene may be associated with neurodevelopmental disorders such as autism spectrum disorder (ASD) and intellectual disability. Targeted drug discovery efforts for DIP2C are currently underway, with a focus on identifying small molecule compounds that can modulate the activity of this gene and potentially treat associated disorders. While there are currently no drugs on the market that specifically target DIP2C, there have been successful drug therapies for related neurodevelopmental disorders. For example, drugs such as risperidone and aripiprazole have been approved for the treatment of irritability associated with ASD, while drugs such as methylphenidate and atomoxetine have been approved for the treatment of attention deficit hyperactivity disorder (ADHD).	GO:0008150 biological_process		Predicted intracellular proteins	Cytosol;Nucleoplasm (Approved); Additional: Vesicles				0.0	0.0	0.0	0.0	0.0	0.0	0.0	0.0	0.0	0.0	0.0	0.0	0.0	0.0	0.0	0.0	0.0	0.0	0.0	0.0
PWRN1	791114	symbol	H. sapiens	791114	H. sapiens	PWRN1	Prader-Willi region non-protein coding RNA 1										0.0	0.0	0.0	0.0	0.0	0.0	0.0	0.0	0.0	0.0	0.0	0.0	0.0	0.0	0.0	0.0	0.0	0.0	0.0	0.0
PGAP1	80055	symbol	H. sapiens	80055	H. sapiens	PGAP1	post-GPI attachment to proteins inositol deacylase 1	PGAP1 is a human gene that plays a crucial role in the glycosylphosphatidylinositol (GPI) biosynthetic pathway. It encodes a protein that catalyzes the inositol deacylation of GPI, which is necessary for the production of GPI that can attach to proteins. This attachment is important for the transport of GPI-anchored proteins from the endoplasmic reticulum to the Golgi. Mutations in PGAP1 can cause an autosomal recessive form of cognitive impairment.	Mutations in PGAP1 have been linked to autosomal recessive intellectual disability (ARID), a group of disorders characterized by significant limitations in intellectual functioning and adaptive behavior. Patients with PGAP1 mutations typically present with developmental delay, intellectual disability, seizures, and other neurological symptoms. There are currently no targeted drug discovery efforts for PGAP1-related disorders, and no drugs have been approved specifically for this indication. However, some drugs used to treat symptoms of ARID, such as antiepileptic drugs and psychostimulants, may be beneficial for patients with PGAP1 mutations. Additionally, research is ongoing to identify potential therapeutic targets in the GPI biosynthetic pathway that could be targeted with small molecules or gene therapy approaches.	GO:1902953 positive regulation of ER to Golgi vesicle-mediated transport;GO:0016255 attachment of GPI anchor to protein;GO:0060628 regulation of ER to Golgi vesicle-mediated transport		Human disease related genes:Other diseases:Mental and behavioural disorders; Disease related genes; Predicted intracellular proteins; Human disease related genes:Congenital disorders of metabolism:Congenital disorders of lipid/glycolipid metabolism					0.0	1.0	0.0	1.0	0.0	0.0	0.0	0.0	0.0	0.0	0.0	0.0	0.0	0.0	0.0	0.0	0.0	0.0	0.0	0.0
ATF5	22809	symbol	H. sapiens	22809	H. sapiens	ATF5	activating transcription factor 5	ATF5, or activating transcription factor 5, is a human gene that plays a role in several cellular processes, including fat cell differentiation, regulation of the cell cycle, and regulation of DNA transcription. It has been found to have DNA-binding transcription activator activity, RNA polymerase II-specific, RNA polymerase II transcription regulatory region sequence-specific DNA binding activity, and tubulin binding activity. ATF5 is located in the centrosome, cytosol, and nucleoplasm.	ATF5 has been implicated in several diseases, including cancer, neurodegenerative disorders, and metabolic disorders. In cancer, ATF5 has been shown to promote tumor growth and resistance to chemotherapy, making it a potential target for cancer therapy. In neurodegenerative disorders, ATF5 has been found to play a role in the survival of neurons, and its dysregulation has been linked to the development of diseases such as Alzheimer's and Parkinson's. In metabolic disorders, ATF5 has been shown to regulate adipocyte differentiation and glucose metabolism, making it a potential target for the treatment of obesity and type 2 diabetes. Several drug discovery efforts have targeted ATF5, with a focus on developing small molecule inhibitors that can block its activity. One example is the compound 4-(2-aminoethyl) benzenesulfonyl fluoride hydrochloride (AEBSF), which has been shown to inhibit ATF5 activity and sensitize cancer cells to chemotherapy. Another example is the compound 5-aminoimidazole-4-carboxamide ribonucleotide (AICAR), which has been shown to activate ATF5 and improve glucose metabolism in animal models of obesity and type 2 diabetes. Currently, there are no drugs on the market that specifically target ATF5. However, the development of small molecule inhibitors and activators of ATF5 is an active area of research, and these compounds may hold promise for the treatment of cancer, neurodegenerative disorders, and metabolic disorders in the future.	GO:0021891 olfactory bulb interneuron development;GO:0021534 cell proliferation in hindbrain;GO:0021924 cell proliferation in external granule layer		Transcription factors:Basic domains; Predicted intracellular proteins	Nucleoplasm (Supported); Additional: Cytosol		(M11)PID PRL SIGNALING EVENTS PATHWAY	(M5892)HALLMARK CHOLESTEROL HOMEOSTASIS; (M5901)HALLMARK G2M CHECKPOINT	0.0	0.0	0.0	0.0	0.0	0.0	0.0	0.0	0.0	0.0	0.0	0.0	0.0	0.0	0.0	0.0	0.0	0.0	0.0	0.0
OPTN	10133	symbol	H. sapiens	10133	H. sapiens	OPTN	optineurin	The OPTN gene encodes a protein called optineurin, which is involved in various cellular processes such as glaucoma, apoptosis, inflammation, vasoconstriction, cellular morphogenesis, membrane trafficking, vesicle trafficking, and transcription activation. Optineurin interacts with adenovirus E3-14.7K protein and may use tumor necrosis factor-alpha or Fas-ligand pathways to mediate its functions. The protein also interacts with other proteins such as RAB8, huntingtin, and transcription factor IIIA. Alternative splicing of the OPTN gene results in multiple transcript variants that encode the same protein.	Mutations in the OPTN gene have been associated with various diseases, including primary open-angle glaucoma (POAG), amyotrophic lateral sclerosis (ALS), and Paget's disease of bone. In POAG, mutations in OPTN have been found to disrupt the normal function of the protein, leading to increased intraocular pressure and damage to the optic nerve. In ALS, OPTN mutations have been linked to the accumulation of abnormal protein aggregates in motor neurons, leading to their degeneration. Targeted drug discovery efforts for OPTN-related diseases are ongoing, with a focus on developing small molecule inhibitors that can modulate the function of the optineurin protein. One example is the development of compounds that can inhibit the interaction between optineurin and the E3-14.7K protein of adenovirus, which could potentially prevent viral infection and associated diseases. Currently, there are no drugs on the market specifically targeting OPTN-related diseases. However, there are drugs that have been approved for other indications that have shown promise in preclinical studies for OPTN-related diseases. For example, the drug riluzole, which is approved for the treatment of ALS, has been shown to improve survival and reduce motor neuron degeneration in animal models of OPTN-related ALS. Additionally, the drug alendronate, which is approved for the treatment of osteoporosis, has been shown to reduce bone turnover and improve bone density in patients with Paget's disease of bone caused by OPTN mutations.	GO:0061734 parkin-mediated stimulation of mitophagy in response to mitochondrial depolarization;GO:0001920 negative regulation of receptor recycling;GO:0098779 positive regulation of mitophagy in response to mitochondrial depolarization		Disease related genes; Potential drug targets; Transporters:Accessory Factors Involved in Transport; Human disease related genes:Nervous system diseases:Neurodegenerative diseases; Predicted intracellular proteins; Human disease related genes:Nervous system diseases:Eye disease	Cytosol (Enhanced)			(M5948)HALLMARK BILE ACID METABOLISM; (M5945)HALLMARK HEME METABOLISM	0.0	1.0	0.0	1.0	1.0	0.0	0.0	1.0	0.0	0.0	1.0	1.0	1.0	0.0	0.0	1.0	1.0	0.0	0.0	0.0
SELENOT	51714	symbol	H. sapiens	51714	H. sapiens	SELENOT	selenoprotein T	SELENOT is a gene that encodes a selenoprotein containing a selenocysteine residue at the active site. Selenocysteine is encoded by the UGA codon, which normally signals translation termination. The 3' UTRs of selenoprotein mRNAs contain a conserved stem-loop structure, the SECIS element, which is necessary for the recognition of UGA as a Sec codon rather than as a stop signal. This protein is localized in the endoplasmic reticulum and belongs to the SelWTH family that possesses a thioredoxin-like fold and a conserved CxxU motif found in several redox active proteins. Studies in mice indicate a crucial role for this gene in the protection of dopaminergic neurons against oxidative stress in Parkinson's disease and in the control of glucose homeostasis in pancreatic beta-cells.	Research on SELENOT has shown its involvement in several diseases, including Parkinson's disease and diabetes. In Parkinson's disease, SELENOT has been found to play a crucial role in protecting dopaminergic neurons against oxidative stress, which is a major contributor to the development of the disease. In diabetes, SELENOT has been shown to be involved in the control of glucose homeostasis in pancreatic beta-cells. Targeted drug discovery efforts for SELENOT are still in the early stages, but there is potential for the development of drugs that target the protein's redox activity and its role in protecting against oxidative stress. Currently, there are no drugs on the market that specifically target SELENOT, but there are drugs that target oxidative stress and diabetes, such as antioxidants and insulin sensitizers.	GO:0001514 selenocysteine incorporation;GO:0006451 translational readthrough;GO:0060124 positive regulation of growth hormone secretion		Disease related genes; Enzymes; ENZYME proteins:Oxidoreductases; Potential drug targets					1.0	0.0	0.0	0.0	0.0	0.0	0.0	0.0	0.0	0.0	0.0	0.0	0.0	0.0	0.0	0.0	0.0	0.0	1.0	0.0
IER3	8870	symbol	H. sapiens	8870	H. sapiens	IER3	immediate early response 3	The human gene IER3, also known as immediate early response 3, plays a role in protecting cells from apoptosis induced by Fas or tumor necrosis factor type alpha. However, partially degraded and unspliced transcripts of this gene are only found in vitro after virus infection and do not generate a valid protein in vivo.	There is limited information on the disease implications of IER3. However, some studies have suggested that dysregulation of IER3 expression may be involved in the development of certain cancers, including breast and lung cancer. Targeted drug discovery efforts for IER3 are also limited, as the gene's function is not well understood and there are currently no drugs on the market that specifically target IER3. However, some drugs that indirectly affect IER3 expression or function have been developed for other purposes. For example, the chemotherapy drug cisplatin has been shown to induce IER3 expression in cancer cells, potentially contributing to its anti-tumor effects. Additionally, the anti-inflammatory drug dexamethasone has been shown to upregulate IER3 expression in certain cell types, suggesting a potential role for IER3 in regulating inflammation.	GO:1901029 negative regulation of mitochondrial outer membrane permeabilization involved in apoptotic signaling pathway;GO:0030812 negative regulation of nucleotide catabolic process;GO:0033122 negative regulation of purine nucleotide catabolic process		Predicted intracellular proteins				(M5902)HALLMARK APOPTOSIS; (M5890)HALLMARK TNFA SIGNALING VIA NFKB; (M5891)HALLMARK HYPOXIA	0.0	1.0	1.0	0.0	1.0	0.0	0.0	0.0	0.0	0.0	0.0	1.0	0.0	1.0	0.0	0.0	0.0	0.0	0.0	0.0
CEP128	145508	symbol	H. sapiens	145508	H. sapiens	CEP128	centrosomal protein 128	CEP128 is a human gene that encodes for a protein involved in protein localization. It is primarily located in the centriole and spindle pole and is part of the centriolar subdistal appendage. This gene is important for the proper functioning of these structures and may play a role in cell division and organization.	Mutations in the CEP128 gene have been associated with a rare genetic disorder called Joubert syndrome, which affects the development of the brainstem and cerebellum. This can lead to a range of symptoms, including breathing difficulties, abnormal eye movements, and developmental delays. There are currently no targeted drug discovery efforts specifically for CEP128, but research into the underlying mechanisms of Joubert syndrome may lead to new treatments in the future. Currently, treatment for Joubert syndrome is focused on managing symptoms and providing supportive care. There are no drugs on the market that specifically target CEP128, but some medications may be used to manage symptoms, such as antiepileptic drugs for seizures and respiratory support for breathing difficulties.	GO:0120316 sperm flagellum assembly;GO:0044458 motile cilium assembly;GO:0030317 flagellated sperm motility		Predicted intracellular proteins	Centrosome (Supported)				0.0	0.0	0.0	0.0	0.0	0.0	0.0	0.0	0.0	0.0	0.0	0.0	0.0	0.0	0.0	0.0	0.0	0.0	0.0	0.0
OMG	4974	symbol	H. sapiens	4974	H. sapiens	OMG	oligodendrocyte myelin glycoprotein	OMG, or oligodendrocyte myelin glycoprotein, is a gene that is predicted to have identical protein binding activity and be involved in neuron projection regeneration. It is also predicted to play a role in the regulation of collateral sprouting of intact axons in response to injury. OMG is expected to be located in the plasma membrane. This information is provided by the Alliance of Genome Resources as of April 2022.	OMG has been implicated in several neurological disorders, including multiple sclerosis (MS) and schizophrenia. In MS, the immune system attacks and damages the myelin sheath that surrounds nerve fibers, leading to communication problems between the brain and the rest of the body. OMG is thought to play a role in the regeneration of myelin, making it a potential target for drug discovery efforts aimed at treating MS. In schizophrenia, OMG has been identified as a potential biomarker for the disease, and may be involved in the regulation of synaptic plasticity and neuronal connectivity. Currently, there are no drugs on the market that specifically target OMG. However, there are several drugs that have been approved for the treatment of MS that target other proteins involved in myelin regeneration, such as interferon beta and glatiramer acetate. Additionally, there are several drugs in development that target other proteins involved in myelin regeneration, such as anti-LINGO-1 antibodies and remyelinating agents. These drugs may have potential for treating MS and other neurological disorders in which myelin damage is a key feature.	GO:0031102 neuron projection regeneration;GO:0031099 regeneration;GO:0031175 neuron projection development		Predicted intracellular proteins			(M153)PID P75 NTR PATHWAY		0.0	0.0	0.0	0.0	0.0	0.0	0.0	0.0	0.0	0.0	0.0	0.0	0.0	0.0	0.0	0.0	0.0	0.0	0.0	0.0
MPP1	4354	symbol	H. sapiens	4354	H. sapiens	MPP1	MAGUK p55 scaffold protein 1	MPP1, also known as MAGUK p55 scaffold protein 1, is a gene that encodes a membrane-associated guanylate kinase (MAGUK) family protein. MAGUKs are involved in regulating cell proliferation, signaling pathways, and intercellular junctions by interacting with the cytoskeleton. MPP1 is extensively palmitoylated and contains a PDZ domain, a Src homology 3 (SH3) motif, and a guanylate kinase domain. It interacts with various cytoskeletal and cell junctional proteins in different tissue and cell types, and may be involved in regulating cell shape, hair cell development, neural patterning of the retina, and tumor suppression pathways in non-erythroid cells. Multiple transcript variants encoding different isoforms have been identified for this gene.	There is limited information available on the disease implications of MPP1. However, some studies have suggested that MPP1 may play a role in tumor suppression pathways in non-erythroid cells. Targeted drug discovery efforts for MPP1 are also limited, as there are currently no drugs on the market that specifically target this gene. However, there are drugs that target other MAGUK family proteins, such as DLG1 and DLG2, which are involved in similar cellular processes as MPP1. For example, the drug memantine, which is used to treat Alzheimer's disease, targets the N-methyl-D-aspartate (NMDA) receptor, which is regulated by DLG2. Additionally, the drug paliperidone, which is used to treat schizophrenia, targets the dopamine D2 receptor, which interacts with DLG1. Further research is needed to determine if targeting MPP1 or other MAGUK family proteins could be a viable therapeutic strategy for certain diseases.	GO:0046710 GDP metabolic process;GO:0046037 GMP metabolic process;GO:0090022 regulation of neutrophil chemotaxis	yes	Predicted intracellular proteins	Plasma membrane (Supported); Additional: Centriolar satellite			(M5945)HALLMARK HEME METABOLISM	0.0	1.0	0.0	0.0	0.0	0.0	0.0	0.0	0.0	0.0	0.0	0.0	0.0	0.0	0.0	0.0	0.0	0.0	0.0	0.0
RGS12	6002	symbol	H. sapiens	6002	H. sapiens	RGS12	regulator of G protein signaling 12	RGS12 is a gene that belongs to the RGS family and encodes a protein that may act as a GTPase-activating protein and a transcriptional repressor. The protein may be involved in tumorigenesis. The gene has multiple transcript variants that encode different isoforms, and other alternative splice variants have been identified but their biological function is unknown.	There is limited information available on the disease implications of RGS12. However, some studies have suggested that RGS12 may play a role in tumorigenesis and cancer progression. Targeted drug discovery efforts for RGS12 are also limited, and there are currently no drugs on the market that specifically target this gene. However, there are drugs that target other members of the RGS family, such as RGS4 and RGS5, which have been shown to have potential therapeutic applications in various diseases, including cardiovascular disease and cancer. For example, the drug fasudil, which targets RGS5, has been approved for the treatment of cerebral vasospasm and is being investigated for its potential use in cancer therapy.	GO:0008277 regulation of G protein-coupled receptor signaling pathway;GO:0007186 G protein-coupled receptor signaling pathway;GO:0009968 negative regulation of signal transduction		Predicted intracellular proteins	Nucleoli;Nucleoplasm (Supported); Additional: Cytosol				0.0	0.0	0.0	0.0	0.0	0.0	0.0	0.0	0.0	0.0	0.0	0.0	0.0	0.0	0.0	0.0	0.0	0.0	0.0	0.0
SGMS2	166929	symbol	H. sapiens	166929	H. sapiens	SGMS2	sphingomyelin synthase 2	SGMS2 is a gene that encodes an enzyme responsible for the synthesis of sphingomyelin, a major component of cell and Golgi membranes. The enzyme catalyzes the transfer of phosphocholine from phosphatidylcholine onto ceramide, with diacylglycerol as a side product. The synthesis is reversible, and the enzyme can catalyze the reaction in either direction. SGMS2 is required for cell growth and has three known transcript variants encoding the same protein. There is evidence for more variants, but their full-length nature has not been determined.	Mutations in SGMS2 have been associated with several diseases, including Niemann-Pick disease type A and B, which are lysosomal storage disorders characterized by the accumulation of sphingomyelin and other lipids in various tissues. SGMS2 has also been implicated in the development of cancer, as its overexpression has been observed in several types of tumors, including breast, lung, and prostate cancer. Targeted drug discovery efforts have focused on developing inhibitors of SGMS2 as potential therapies for cancer and other diseases. Several small molecule inhibitors of SGMS2 have been identified and tested in preclinical studies, showing promising results in reducing tumor growth and metastasis. However, no SGMS2 inhibitors have yet been approved for clinical use. One example of a successful drug targeting sphingomyelin metabolism is miglustat, which is approved for the treatment of Niemann-Pick disease type C. Miglustat inhibits the enzyme glucosylceramide synthase, which is involved in the synthesis of glycosphingolipids, another class of sphingolipids. By inhibiting this enzyme, miglustat reduces the accumulation of glycosphingolipids in tissues and improves symptoms in patients with Niemann-Pick disease type C.	GO:1905371 ceramide phosphoethanolamine metabolic process;GO:1905373 ceramide phosphoethanolamine biosynthetic process;GO:0006686 sphingomyelin biosynthetic process	yes	Disease related genes; Potential drug targets; Human disease related genes:Musculoskeletal diseases:Skeletal diseases; Predicted intracellular proteins; Enzymes; ENZYME proteins:Transferases	Golgi apparatus (Supported); Additional: Nucleoplasm			(M5932)HALLMARK INFLAMMATORY RESPONSE	0.0	1.0	0.0	0.0	0.0	0.0	0.0	0.0	0.0	0.0	0.0	0.0	0.0	0.0	0.0	0.0	0.0	0.0	0.0	0.0
SMYD3	64754	symbol	H. sapiens	64754	H. sapiens	SMYD3	SET and MYND domain containing 3	SMYD3 is a gene that encodes a histone methyltransferase, which plays a role in RNA polymerase II complexes by interacting with a specific RNA helicase. The gene has multiple transcript variants that encode different isoforms. Histone methyltransferases are enzymes that add methyl groups to histone proteins, which can affect gene expression and chromatin structure. The SET and MYND domains in SMYD3 are involved in protein-protein interactions and may play a role in regulating the activity of the enzyme. Dysregulation of SMYD3 has been implicated in various cancers, making it a potential target for cancer therapy.	SMYD3 has been implicated in various cancers, including breast, liver, colorectal, and pancreatic cancer. Overexpression of SMYD3 has been associated with tumor growth, invasion, and metastasis, making it a potential target for cancer therapy. Several studies have explored the use of SMYD3 inhibitors as a potential treatment for cancer. For example, a study published in Cancer Research in 2016 showed that a small molecule inhibitor of SMYD3 reduced tumor growth in a mouse model of breast cancer. Another study published in Oncogene in 2018 showed that a SMYD3 inhibitor reduced tumor growth and metastasis in a mouse model of liver cancer. However, there are currently no SMYD3 inhibitors approved for clinical use. Further research is needed to develop effective SMYD3 inhibitors and evaluate their safety and efficacy in clinical trials.	GO:0071549 cellular response to dexamethasone stimulus;GO:0014904 myotube cell development;GO:0071548 response to dexamethasone		Cancer-related genes:Candidate cancer biomarkers; Enzymes; ENZYME proteins:Transferases; Predicted intracellular proteins	Nucleoplasm (Approved); Additional: Cytosol				0.0	0.0	0.0	0.0	0.0	0.0	0.0	0.0	0.0	0.0	0.0	0.0	0.0	0.0	0.0	0.0	0.0	0.0	0.0	0.0
FKBP1A	2280	symbol	H. sapiens	2280	H. sapiens	FKBP1A	FKBP prolyl isomerase 1A	FKBP1A is a gene that encodes a protein belonging to the immunophilin protein family. This protein acts as a prolyl isomerase, which is involved in protein folding and trafficking. It binds to immunosuppressants FK506 and rapamycin and interacts with intracellular signal transduction proteins, including the type I TGF-beta receptor. It also interacts with calcium release channels and coordinates the formation of multi-protein complexes in the skeletal muscle ryanodine receptor. Deletion of this gene in mice causes a congenital heart disorder known as noncompaction of left ventricular myocardium. The human genome contains five pseudogenes related to this gene, at least one of which is transcribed.	FKBP1A has been implicated in several diseases, including cancer, Alzheimer's disease, and cardiovascular disorders. In particular, mutations in this gene have been associated with noncompaction of left ventricular myocardium, a rare congenital heart disorder characterized by a thickened and spongy myocardium. Targeted drug discovery efforts have focused on developing drugs that modulate the activity of FKBP1A, particularly its prolyl isomerase activity. Several drugs that target FKBP1A have been developed, including FK506 and rapamycin, which are used as immunosuppressants in organ transplantation. Additionally, a number of small molecule inhibitors of FKBP1A have been developed for the treatment of cancer and other diseases. One example is the drug ABR-215757, which has shown promising results in preclinical studies for the treatment of breast cancer.	GO:0014809 regulation of skeletal muscle contraction by regulation of release of sequestered calcium ion;GO:0014722 regulation of skeletal muscle contraction by calcium ion signaling;GO:0022417 protein maturation by protein folding		Transporters:Accessory Factors Involved in Transport; ENZYME proteins:Isomerase; FDA approved drug targets:Small molecule drugs; Predicted intracellular proteins; Enzymes		Pimecrolimus; Tacrolimus; Sirolimus; (3R)-4-(p-toluenesulfonyl)-1,4-thiazane-3-carboxylicacid-L-phenylalanine ethyl ester; {3-[3-(3,4-Dimethoxy-Phenyl)-1-(1-{1-[2-(3,4,5-Trimethoxy-Phenyl)-Butyryl]-Piperidin-2yl}-Vinyloxy)-Propyl]-Phenoxy}-Acetic Acid; Gpi-1046; Methyl Methylsulfinylmethyl Sulfide; FKB-001; Heptyl glucoside; L-709,587; (3r)-4-(P-Toluenesulfonyl)-1,4-Thiazane-3-Carboxylicacid-L-Leucine; 4-hydroxybutan-2-one; GPI-1485; Myristic acid; (21S)-1AZA-4,4-DIMETHYL-6,19-DIOXA-2,3,7,20-TETRAOXOBICYCLO[19.4.0] PENTACOSANE; Dorsomorphin	(M203)PID ALK2 PATHWAY; (M185)PID ALK1 PATHWAY; (M235)PID TCR CALCIUM PATHWAY	(M5896)HALLMARK TGF BETA SIGNALING	1.0	0.0	0.0	0.0	1.0	0.0	0.0	0.0	0.0	1.0	0.0	0.0	0.0	0.0	0.0	0.0	0.0	0.0	0.0	0.0
SLC16A12	387700	symbol	H. sapiens	387700	H. sapiens	SLC16A12	solute carrier family 16 member 12	SLC16A12 is a gene that encodes a transmembrane transporter that is involved in the transport of monocarboxylic acids. Mutations in this gene have been linked to the development of juvenile cataracts with microcornea and renal glucosuria. This suggests that SLC16A12 plays a crucial role in the proper functioning of the eyes and kidneys. The gene is located on chromosome 10 and is expressed in various tissues, including the eye, kidney, and liver. Further research is needed to fully understand the function of SLC16A12 and its potential role in the development of other diseases.	Currently, there are no targeted drug discovery efforts specifically for SLC16A12-related diseases. However, the identification of mutations in this gene has led to a better understanding of the underlying mechanisms of juvenile cataracts with microcornea and renal glucosuria. This knowledge may aid in the development of targeted therapies in the future. There are currently no drugs on the market that specifically target SLC16A12-related diseases. However, there are drugs available that can treat the symptoms associated with these diseases. For example, cataract surgery can be performed to remove the cloudy lens and improve vision in individuals with juvenile cataracts. Additionally, medications such as SGLT2 inhibitors can be used to treat renal glucosuria by reducing the amount of glucose that is reabsorbed by the kidneys. Overall, further research is needed to fully understand the role of SLC16A12 in disease development and to develop targeted therapies for individuals with mutations in this gene.	GO:0046449 creatinine metabolic process;GO:0072338 lactam metabolic process;GO:0015881 creatine transmembrane transport		Disease related genes; Potential drug targets; Transporters:Electrochemical Potential-driven transporters; Predicted intracellular proteins; Human disease related genes:Nervous system diseases:Eye disease					0.0	0.0	0.0	0.0	0.0	0.0	0.0	0.0	0.0	0.0	0.0	0.0	0.0	0.0	0.0	0.0	0.0	0.0	0.0	0.0
PHF14	9678	symbol	H. sapiens	9678	H. sapiens	PHF14	PHD finger protein 14	PHF14, also known as PHD finger protein 14, is a human gene that is predicted to have histone binding activity and be involved in histone H3-K14 acetylation and regulation of transcription by RNA polymerase II. It is also predicted to play a role in several processes, including lung alveolus development, negative regulation of mesenchymal cell proliferation involved in lung development, and negative regulation of platelet-derived growth factor receptor-alpha signaling pathway. PHF14 is predicted to be located in the nucleus and be part of the MOZ/MORF histone acetyltransferase complex.	There is limited information available on the disease implications of PHF14. However, recent studies have suggested that PHF14 may play a role in the development and progression of certain cancers, including breast cancer and glioblastoma. Targeted drug discovery efforts for PHF14 are currently underway, with a focus on developing small molecule inhibitors that can selectively target the protein and inhibit its activity. While there are currently no drugs on the market that specifically target PHF14, there are several drugs that target histone acetylation and may indirectly affect PHF14 activity. Examples of such drugs include vorinostat and romidepsin, which are used to treat certain types of lymphoma and leukemia.	GO:2000584 negative regulation of platelet-derived growth factor receptor-alpha signaling pathway;GO:2000790 regulation of mesenchymal cell proliferation involved in lung development;GO:2000791 negative regulation of mesenchymal cell proliferation involved in lung development		Predicted intracellular proteins	Vesicles (Approved); Additional: Cytosol;Nucleoplasm				0.0	0.0	0.0	0.0	0.0	0.0	0.0	0.0	0.0	0.0	0.0	0.0	0.0	0.0	0.0	0.0	0.0	0.0	0.0	0.0
TLCD1	116238	symbol	H. sapiens	116238	H. sapiens	TLCD1	TLC domain containing 1	TLCD1, also known as TLC domain containing 1, is a human gene that plays a role in various biological processes such as membrane assembly, regulation of membrane lipid distribution, and phospholipid homeostasis. It is primarily located in the plasma membrane. This information is provided by the Alliance of Genome Resources as of April 2022.	Unfortunately, there is currently limited information available on the disease implications and targeted drug discovery efforts for TLCD1. As of April 2022, there are no drugs on the market that specifically target TLCD1. However, research on the gene's role in membrane assembly and phospholipid homeostasis may have implications for diseases related to these processes, such as certain types of cancer and neurological disorders. Further research is needed to fully understand the potential disease implications of TLCD1 and to develop targeted drug therapies.	GO:0055091 phospholipid homeostasis;GO:0071709 membrane assembly;GO:0097035 regulation of membrane lipid distribution		Predicted intracellular proteins					0.0	0.0	0.0	0.0	0.0	0.0	0.0	0.0	0.0	0.0	0.0	1.0	0.0	0.0	0.0	0.0	0.0	0.0	0.0	0.0
GRAMD2B	65983	symbol	H. sapiens	65983	H. sapiens	GRAMD2B	GRAM domain containing 2B	GRAM domain containing 2B (GRAMD2B) is a human gene that encodes a protein involved in identical protein binding activity. The protein is located in the cytoplasmic microtubule. The function of GRAMD2B is not well understood, but it is believed to play a role in cellular processes such as vesicle trafficking and membrane fusion. Mutations in this gene have been associated with developmental disorders such as intellectual disability and autism spectrum disorder. Further research is needed to fully understand the function of GRAMD2B and its role in human health and disease.	There is limited information available on the disease implications of GRAMD2B mutations. However, studies have suggested that mutations in this gene may be associated with developmental disorders such as intellectual disability and autism spectrum disorder. Targeted drug discovery efforts for GRAMD2B are currently limited due to the lack of understanding of its function. There are currently no drugs on the market that specifically target GRAMD2B. However, there are drugs that target cellular processes such as vesicle trafficking and membrane fusion, which are believed to be influenced by GRAMD2B. For example, botulinum toxin, which is used to treat muscle spasms and wrinkles, targets the process of membrane fusion. Further research is needed to fully understand the role of GRAMD2B in disease and to develop targeted therapies.			Predicted intracellular proteins	Cytosol (Approved); Additional: Golgi apparatus;Nucleoplasm				0.0	0.0	0.0	0.0	0.0	0.0	0.0	0.0	0.0	0.0	0.0	0.0	0.0	0.0	0.0	0.0	0.0	0.0	0.0	0.0
FGD6	55785	symbol	H. sapiens	55785	H. sapiens	FGD6	FYVE, RhoGEF and PH domain containing 6	FGD6 is a human gene that is predicted to have guanyl-nucleotide exchange factor activity and small GTPase binding activity. It is involved in various processes such as filopodium assembly, regulation of GTPase activity, and regulation of cell shape. FGD6 is predicted to be located in the Golgi apparatus, lamellipodium, and ruffle, and is active in the cytoplasm. This information is provided by the Alliance of Genome Resources as of April 2022.	There is limited information available on the disease implications of FGD6. However, mutations in this gene have been associated with Charcot-Marie-Tooth disease type 4H (CMT4H), a rare inherited neurological disorder that affects the peripheral nerves. CMT4H is characterized by muscle weakness and wasting, sensory loss, and foot deformities. Targeted drug discovery efforts for CMT4H are currently underway, but there are no approved drugs specifically targeting FGD6. There are currently no drugs on the market that target FGD6. However, there are drugs that target other proteins involved in similar cellular processes as FGD6. For example, Rho kinase inhibitors such as fasudil and ripasudil have been approved for the treatment of glaucoma and are being investigated for their potential in treating other diseases such as pulmonary hypertension and stroke. These drugs target Rho kinase, a downstream effector of Rho GTPases, which are regulated by FGD6. Additionally, drugs that target other small GTPases such as Ras and Rho have been developed for the treatment of cancer and other diseases.	GO:0046847 filopodium assembly;GO:0008360 regulation of cell shape;GO:0022604 regulation of cell morphogenesis		Predicted intracellular proteins	Vesicles (Approved)			(M5893)HALLMARK MITOTIC SPINDLE	0.0	0.0	0.0	0.0	0.0	0.0	0.0	0.0	0.0	0.0	0.0	0.0	0.0	0.0	0.0	0.0	0.0	0.0	0.0	0.0
ZNF254	9534	symbol	H. sapiens	9534	H. sapiens	ZNF254	zinc finger protein 254	ZNF254 is a human gene that encodes for a zinc finger protein. Zinc finger proteins are known to interact with nucleic acids and have various functions. The zinc finger domain is a conserved amino acid sequence motif that contains two cysteines and two histidines that coordinate zinc. Kruppel-related proteins are a family of zinc finger proteins. ZFP93 provides additional information on zinc finger proteins.	There is limited information available on the disease implications of ZNF254. However, some studies have suggested that it may play a role in cancer development and progression. Targeted drug discovery efforts for ZNF254 are also limited, as its function and role in disease are not well understood. Currently, there are no drugs on the market that specifically target ZNF254. However, there are drugs that target other zinc finger proteins, such as the Kruppel-related proteins. For example, the drug thalidomide, which is used to treat multiple myeloma and leprosy, targets the zinc finger protein cereblon. Another example is the drug tazemetostat, which targets the EZH2 protein, a member of the polycomb group of zinc finger proteins, and is used to treat certain types of cancer.	GO:0000122 negative regulation of transcription by RNA polymerase II;GO:0045892 negative regulation of DNA-templated transcription;GO:1902679 negative regulation of RNA biosynthetic process		Transcription factors:Zinc-coordinating DNA-binding domains; Predicted intracellular proteins					0.0	0.0	0.0	0.0	0.0	0.0	0.0	0.0	0.0	0.0	0.0	0.0	0.0	0.0	0.0	0.0	0.0	0.0	0.0	0.0
NIPAL2	79815	symbol	H. sapiens	79815	H. sapiens	NIPAL2	NIPA like domain containing 2	NIPAL2 is a human gene that is predicted to be involved in magnesium ion transport and enable magnesium ion transmembrane transporter activity. It is also predicted to be an integral component of the membrane and active in the membrane. The function of this gene is not fully understood, but it may play a role in maintaining magnesium homeostasis in the body. Further research is needed to fully understand the function and potential clinical implications of NIPAL2.	There is limited information available on the disease implications and targeted drug discovery efforts for NIPAL2. However, magnesium deficiency has been linked to a variety of health conditions, including cardiovascular disease, diabetes, and osteoporosis. Therefore, understanding the role of NIPAL2 in magnesium transport and homeostasis may have implications for these diseases. Currently, there are no drugs on the market that specifically target NIPAL2. However, there are several drugs that target magnesium transporters, such as magnesium oxide and magnesium citrate, which are used to treat magnesium deficiency. Additionally, some drugs that target ion channels, such as calcium channel blockers, may indirectly affect magnesium transport and homeostasis. Further research is needed to identify potential drug targets and develop targeted therapies for diseases related to magnesium deficiency.	GO:1903830 magnesium ion transmembrane transport;GO:0015693 magnesium ion transport;GO:0098662 inorganic cation transmembrane transport		Transporters:Electrochemical Potential-driven transporters					0.0	0.0	0.0	0.0	0.0	0.0	0.0	0.0	0.0	1.0	0.0	0.0	0.0	0.0	0.0	0.0	0.0	0.0	0.0	0.0
EMC6	83460	symbol	H. sapiens	83460	H. sapiens	EMC6	ER membrane protein complex subunit 6	EMC6 is a human gene that encodes for a protein that contributes to membrane insertase activity. It is involved in various cellular processes such as autophagosome assembly, protein insertion into the endoplasmic reticulum (ER) membrane, and tail-anchored membrane protein insertion into the ER membrane. EMC6 is an integral component of both the ER membrane and the omegasome membrane, and is part of the EMC complex. Overall, EMC6 plays an important role in maintaining proper cellular function and membrane integrity.	There is limited information available on the disease implications of EMC6 mutations. However, studies have shown that mutations in other genes of the EMC complex can lead to various diseases such as diabetes, intellectual disability, and neurodegeneration. Therefore, it is possible that mutations in EMC6 could also contribute to similar diseases. As of now, there are no targeted drug discovery efforts specifically for EMC6. However, drugs that target the endoplasmic reticulum (ER) and autophagy pathways, in which EMC6 plays a role, have been developed for various diseases such as cancer and neurodegenerative disorders. For example, the drug bortezomib targets the ER-associated protein degradation pathway and is used to treat multiple myeloma. Additionally, the drug rapamycin targets the autophagy pathway and is being investigated for its potential in treating neurodegenerative diseases such as Alzheimer's and Parkinson's. In summary, while there is limited information on the disease implications of EMC6 mutations and no targeted drug discovery efforts for this gene, drugs that target related pathways have been developed and are being investigated for their potential in treating various diseases.	GO:0045050 protein insertion into ER membrane by stop-transfer membrane-anchor sequence;GO:0071816 tail-anchored membrane protein insertion into ER membrane;GO:0045048 protein insertion into ER membrane		Transporters:Primary Active Transporters	Centrosome (Approved); Additional: Nucleoplasm				0.0	0.0	0.0	0.0	0.0	0.0	0.0	1.0	0.0	0.0	1.0	1.0	0.0	0.0	0.0	1.0	0.0	0.0	0.0	0.0
WBP1	23559	symbol	H. sapiens	23559	H. sapiens	WBP1	WW domain binding protein 1	WBP1 is a gene that encodes a protein that binds to the WW domain of the Yes kinase-associated protein. The WW domain is a protein motif found in various structural and regulatory proteins that mediates protein-protein interactions. The gene is located upstream of another gene that encodes the INO80 complex subunit B, and readthrough transcription of this gene generates a non-coding transcript.	There is limited information available on the disease implications of WBP1. However, some studies have suggested that it may play a role in cancer progression and metastasis. Targeted drug discovery efforts for WBP1 are also limited, but some studies have explored the potential of targeting the WW domain of the protein as a therapeutic strategy for cancer treatment. One example of a successful drug that targets the WW domain is the small molecule inhibitor YAP-TEAD, which disrupts the interaction between the WW domain and the transcriptional co-activator YAP. However, this drug does not specifically target WBP1 and its efficacy in treating WBP1-related diseases is unknown. Further research is needed to fully understand the disease implications of WBP1 and to develop targeted therapies for its associated disorders.	GO:0008150 biological_process			Cytosol (Approved)				0.0	0.0	0.0	0.0	0.0	0.0	0.0	0.0	0.0	0.0	0.0	0.0	0.0	0.0	0.0	0.0	0.0	0.0	0.0	0.0
AC069437.1						None	None	None	None	None	None	None	None	None	None	None	nan	nan	nan	nan	nan	nan	nan	nan	nan	nan	nan	nan	nan	nan	nan	nan	nan	nan	nan	nan
MRPS36	92259	gene_synonym	H. sapiens	92259	H. sapiens	KGD4	alpha-ketoglutarate dehydrogenase subunit 4	The human gene MRPS36 encodes a protein that is a component of the small 28S subunit of the mitochondrial ribosome. Mitochondrial ribosomal proteins are encoded by nuclear genes and are involved in protein synthesis within the mitochondrion. The mitochondrial ribosome is composed of a small 28S subunit and a large 39S subunit, with an estimated 75% protein to rRNA composition compared to prokaryotic ribosomes. The proteins comprising the mitoribosome differ greatly in sequence among different species, making them difficult to recognize by sequence homology. Pseudogenes corresponding to MRPS36 are found on several chromosomes.	There is limited information available on the disease implications of MRPS36 mutations. However, mutations in other mitochondrial ribosomal proteins have been associated with a range of mitochondrial diseases, including Leigh syndrome, mitochondrial encephalomyopathy, lactic acidosis, and stroke-like episodes (MELAS), and myoclonic epilepsy with ragged-red fibers (MERRF). Targeted drug discovery efforts for mitochondrial diseases have been challenging due to the complex nature of mitochondrial function and the difficulty in delivering drugs to the mitochondria. However, some drugs have been developed that target mitochondrial dysfunction, such as idebenone for the treatment of Leber's hereditary optic neuropathy (LHON) and elamipretide for the treatment of primary mitochondrial myopathy.	GO:0006103 2-oxoglutarate metabolic process;GO:0006099 tricarboxylic acid cycle;GO:0043648 dicarboxylic acid metabolic process		Predicted intracellular proteins	Mitochondria (Enhanced)				1.0	1.0	0.0	0.0	0.0	0.0	0.0	0.0	0.0	0.0	0.0	0.0	0.0	0.0	0.0	0.0	0.0	1.0	0.0	0.0
SOX11	6664	symbol	H. sapiens	6664	H. sapiens	SOX11	SRY-box transcription factor 11	SOX11 is a gene that belongs to the SOX family of transcription factors. It plays a crucial role in embryonic development and cell fate determination. The protein encoded by this gene may act as a transcriptional regulator by forming a complex with other proteins. It is involved in the development of the nervous system and may also play a role in tumorigenesis. This gene does not contain any introns.	SOX11 has been implicated in various diseases, including cancer and neurodevelopmental disorders. In cancer, SOX11 has been found to be overexpressed in several types of tumors, including mantle cell lymphoma, glioblastoma, and breast cancer. Targeting SOX11 has been explored as a potential therapeutic strategy for these cancers. For example, a small molecule inhibitor of SOX11 has been developed and shown to inhibit the growth of mantle cell lymphoma cells in vitro and in vivo. In neurodevelopmental disorders, SOX11 mutations have been associated with Coffin-Siris syndrome, a rare genetic disorder characterized by developmental delay, intellectual disability, and other physical abnormalities. Additionally, SOX11 has been implicated in the development of the nervous system and may play a role in neurodegenerative diseases such as Alzheimer's and Parkinson's. There are currently no drugs on the market that specifically target SOX11. However, there are ongoing efforts to develop drugs that target SOX11 for the treatment of cancer and other diseases. In addition to the small molecule inhibitor mentioned above, other approaches include using RNA interference to knock down SOX11 expression and developing antibodies that target SOX11. Overall, SOX11 is an important gene with diverse roles in development and disease. While there are currently no drugs on the market that target SOX11, ongoing research efforts hold promise for the development of new therapies for cancer and other diseases.	GO:0061386 closure of optic fissure;GO:2001109 regulation of lens epithelial cell proliferation;GO:2001111 positive regulation of lens epithelial cell proliferation		Disease related genes; Transcription factors:Other all-alpha-helical DNA-binding domains; Human disease related genes:Other diseases:Mental and behavioural disorders; Predicted intracellular proteins; Human disease related genes:Congenital malformations:Other congenital malformations	Nucleoplasm (Supported); Additional: Plasma membrane				0.0	0.0	0.0	0.0	0.0	0.0	0.0	0.0	0.0	0.0	0.0	0.0	0.0	0.0	0.0	0.0	0.0	0.0	0.0	0.0
PTPRT	11122	symbol	H. sapiens	11122	H. sapiens	PTPRT	protein tyrosine phosphatase receptor type T	PTPRT is a gene that encodes a protein tyrosine phosphatase (PTP) that regulates various cellular processes, including cell growth, differentiation, and oncogenic transformation. This PTP has an extracellular region, a single transmembrane region, and two tandem intracellular catalytic domains, making it a receptor-type PTP. The extracellular region contains a meprin-A5 antigen-PTP (MAM) domain, Ig-like, and fibronectin type III-like repeats. The mouse counterpart of this PTP suggests its roles in both signal transduction and cellular adhesion in the central nervous system. Two alternatively spliced transcript variants of this gene, which encode distinct proteins, have been reported.	PTPRT has been implicated in various diseases, including cancer, autism spectrum disorder, and schizophrenia. In cancer, PTPRT has been shown to act as a tumor suppressor by inhibiting cell proliferation and promoting apoptosis. Loss of PTPRT expression or function has been observed in several types of cancer, including breast, colon, and lung cancer. Therefore, PTPRT is a potential target for cancer therapy. Several small molecule inhibitors of PTPRT have been developed and tested in preclinical studies, showing promising results in inhibiting cancer cell growth and migration. However, no PTPRT-targeted drugs have been approved for clinical use yet. In autism spectrum disorder and schizophrenia, PTPRT has been identified as a candidate gene through genetic association studies. However, the exact role of PTPRT in these disorders is still unclear, and no drugs targeting PTPRT have been developed for these indications.	GO:1990264 peptidyl-tyrosine dephosphorylation involved in inactivation of protein kinase activity;GO:0071354 cellular response to interleukin-6;GO:0035335 peptidyl-tyrosine dephosphorylation		ENZYME proteins:Hydrolases; Enzymes; Predicted intracellular proteins; Cancer-related genes					0.0	0.0	0.0	0.0	0.0	0.0	0.0	0.0	0.0	0.0	0.0	0.0	0.0	0.0	0.0	0.0	0.0	0.0	0.0	0.0
EFR3A	23167	symbol	H. sapiens	23167	H. sapiens	EFR3A	EFR3 homolog A	The EFR3A gene encodes a protein that is involved in maintaining an active pool of phosphatidylinositol 4-kinase (PI4K) at the plasma membrane. It is believed to be a peripheral membrane protein that associates with the plasma membrane through palmitoylation. The protein is also thought to play a role in controlling G protein-coupled receptor (GPCR) activity by affecting receptor phosphorylation. Mutations in the EFR3A gene have been implicated in autism spectrum disorders, according to whole exome sequencing studies.	Mutations in the EFR3A gene have been associated with autism spectrum disorders, as mentioned earlier. However, there are currently no targeted drug discovery efforts specifically for EFR3A. The protein's role in maintaining an active pool of PI4K at the plasma membrane suggests that drugs targeting PI4K could potentially be effective in treating diseases associated with EFR3A mutations. PI4K inhibitors have been investigated as potential cancer therapeutics, as PI4K is involved in cell proliferation and survival. However, there are currently no PI4K inhibitors on the market. Successful drugs targeting GPCRs, which EFR3A is thought to affect, include beta blockers for hypertension and asthma, and antipsychotics for schizophrenia. However, these drugs do not directly target EFR3A and their efficacy in treating EFR3A-related disorders is unknown.	GO:0046854 phosphatidylinositol phosphate biosynthetic process;GO:0006661 phosphatidylinositol biosynthetic process;GO:0046488 phosphatidylinositol metabolic process		Disease related genes; Predicted intracellular proteins	Cytosol;Plasma membrane (Supported)				0.0	1.0	0.0	0.0	0.0	0.0	0.0	0.0	0.0	0.0	1.0	0.0	0.0	0.0	0.0	0.0	0.0	0.0	0.0	0.0
GHRH	2691	symbol	H. sapiens	2691	H. sapiens	GHRH	growth hormone releasing hormone	The GHRH gene encodes a protein called somatoliberin, which stimulates the release of growth hormone from the pituitary gland. This protein is produced in the hypothalamus and is involved in regulating growth and development. Variants of the somatoliberin receptor have been found in certain types of tumors, and blocking these receptors can inhibit tumor growth. Mutations in the GHRH gene can cause dwarfism or gigantism, depending on whether the protein is underproduced or overproduced. Alternative splicing of the gene can result in multiple transcript variants, one of which is proteolytically processed.	There are several disease implications associated with the GHRH gene. Mutations in this gene can lead to disorders of growth and development, such as dwarfism or gigantism. In addition, variants of the somatoliberin receptor have been found in certain types of tumors, including breast, prostate, and lung cancer. Targeted drug discovery efforts have focused on developing drugs that block the somatoliberin receptor, which can inhibit tumor growth. One example of a successful drug on the market is pasireotide, which is used to treat acromegaly, a condition characterized by excessive growth hormone production. Pasireotide works by binding to the somatoliberin receptor and inhibiting the release of growth hormone. Another drug, octreotide, is also used to treat acromegaly and works by binding to the somatostatin receptor, which is involved in regulating growth hormone release.	GO:0046005 positive regulation of circadian sleep/wake cycle, REM sleep;GO:0042320 regulation of circadian sleep/wake cycle, REM sleep;GO:0045938 positive regulation of circadian sleep/wake cycle, sleep		Human disease related genes:Endocrine and metabolic diseases:Hypothalamus and pituitary gland diseases; Predicted secreted proteins					0.0	0.0	0.0	0.0	0.0	0.0	0.0	0.0	0.0	0.0	0.0	0.0	0.0	0.0	0.0	0.0	0.0	0.0	0.0	0.0
ZCRB1	85437	symbol	H. sapiens	85437	H. sapiens	ZCRB1	zinc finger CCHC-type and RNA binding motif containing 1	ZCRB1 is a human gene that encodes a protein containing a RNA recognition motif. It is a component of U11/U12 snRNPs, which are essential for U12-type pre-mRNA splicing. U12-type spliceosome recognizes the 5' splice site and branch-point sequence of U12-type pre-mRNAs, and U11 and U12 snRNPs function as a molecular bridge connecting both ends of the intron. ZCRB1 and other U11/U12 snRNP proteins are highly conserved in organisms with U12-type introns, indicating their key roles in U12-type splicing. The protein encoded by ZCRB1 is essential for cell viability.	There is limited information available on the disease implications of ZCRB1. However, mutations in other U11/U12 snRNP proteins have been associated with rare genetic disorders such as microcephalic osteodysplastic primordial dwarfism type 1 (MOPD1) and Taybi-Linder syndrome. Targeted drug discovery efforts for U12-type splicing are still in the early stages, but there is potential for developing therapies for diseases caused by mutations in U11/U12 snRNP proteins. One example of a successful drug targeting splicing is Spinraza, which targets the splicing of SMN2 pre-mRNA and is used to treat spinal muscular atrophy. However, it is unclear if ZCRB1 or U12-type splicing can be targeted in a similar manner for therapeutic purposes.	GO:0000377 RNA splicing, via transesterification reactions with bulged adenosine as nucleophile;GO:0000398 mRNA splicing, via spliceosome;GO:0000375 RNA splicing, via transesterification reactions		Predicted intracellular proteins					1.0	0.0	0.0	0.0	0.0	0.0	0.0	0.0	0.0	0.0	0.0	0.0	0.0	0.0	0.0	0.0	0.0	0.0	0.0	0.0
KRTAP5-AS1	338651	symbol	H. sapiens	338651	H. sapiens	KRTAP5-AS1	KRTAP5-1/KRTAP5-2 antisense RNA 1										0.0	0.0	0.0	0.0	0.0	0.0	0.0	0.0	0.0	0.0	0.0	0.0	0.0	0.0	0.0	0.0	0.0	0.0	0.0	0.0
USF2	7392	symbol	H. sapiens	7392	H. sapiens	USF2	upstream transcription factor 2, c-fos interacting	USF2, or upstream transcription factor 2, is a gene that encodes a transcription factor that belongs to the basic helix-loop-helix leucine zipper family. This protein can activate transcription through pyrimidine-rich initiator (Inr) elements and E-box motifs, and is involved in regulating multiple cellular processes. It interacts with the c-fos gene, which is involved in cell growth and differentiation. Mutations in USF2 have been associated with type 2 diabetes and metabolic syndrome.	USF2 has been implicated in several diseases, including type 2 diabetes and metabolic syndrome. Studies have shown that USF2 plays a role in regulating glucose metabolism and insulin sensitivity, and mutations in the gene have been associated with an increased risk of developing type 2 diabetes. As a result, USF2 has become a target for drug discovery efforts aimed at developing new treatments for these diseases. One example of a drug that targets USF2 is metformin, which is commonly used to treat type 2 diabetes. Metformin has been shown to activate USF2 and improve insulin sensitivity, leading to better glucose control in patients with diabetes. Another drug that targets USF2 is resveratrol, a natural compound found in red wine and grapes. Resveratrol has been shown to activate USF2 and improve glucose metabolism in animal models of diabetes. Overall, USF2 is an important gene involved in regulating glucose metabolism and insulin sensitivity, and mutations in the gene have been linked to several diseases. Targeting USF2 with drugs like metformin and resveratrol has shown promise in improving glucose control and treating type 2 diabetes.	GO:0019086 late viral transcription;GO:0000430 regulation of transcription from RNA polymerase II promoter by glucose;GO:0000432 positive regulation of transcription from RNA polymerase II promoter by glucose		Transcription factors:Basic domains; Predicted intracellular proteins	Nucleoplasm (Supported); Additional: Vesicles		(M65)PID FRA PATHWAY		0.0	0.0	0.0	0.0	0.0	0.0	0.0	0.0	0.0	0.0	0.0	0.0	0.0	0.0	0.0	0.0	0.0	0.0	0.0	0.0
TAF9	6880	symbol	H. sapiens	6880	H. sapiens	TAF9	TATA-box binding protein associated factor 9	TAF9 is a gene that encodes one of the smaller subunits of TFIID, a protein complex that coordinates the initiation of transcription by RNA polymerase II. TFIID is composed of the TATA-binding protein (TBP) and a group of evolutionarily conserved proteins known as TBP-associated factors or TAFs. TAFs may participate in basal transcription, serve as coactivators, function in promoter recognition or modify general transcription factors (GTFs) to facilitate complex assembly and transcription initiation. TAF9 binds to the basal transcription factor GTF2B as well as to several transcriptional activators such as p53 and VP16. Alternative splicing results in multiple transcript variants.	Research on TAF9 has revealed its potential involvement in various diseases, including cancer, neurological disorders, and developmental disorders. In cancer, TAF9 has been found to be overexpressed in several types of tumors, including breast, lung, and liver cancer, and its inhibition has been shown to reduce tumor growth in preclinical models. In neurological disorders, TAF9 mutations have been linked to intellectual disability and autism spectrum disorders. Targeted drug discovery efforts for TAF9 are still in the early stages, but several small molecule inhibitors have been identified that show promise in preclinical studies. One example is the compound TAF9B-1, which has been shown to inhibit the growth of breast cancer cells in vitro and in vivo. Currently, there are no drugs on the market that specifically target TAF9, but ongoing research may lead to the development of novel therapies for diseases associated with TAF9 dysregulation.	GO:0000492 box C/D snoRNP assembly;GO:0000491 small nucleolar ribonucleoprotein complex assembly;GO:1902166 negative regulation of intrinsic apoptotic signaling pathway in response to DNA damage by p53 class mediator		Predicted intracellular proteins	Nucleoplasm (Enhanced)		(M139)PID MYC PATHWAY; (M66)PID MYC ACTIV PATHWAY; (M145)PID P53 DOWNSTREAM PATHWAY	(M5898)HALLMARK DNA REPAIR	1.0	0.0	0.0	0.0	1.0	0.0	0.0	0.0	0.0	0.0	0.0	0.0	0.0	0.0	0.0	0.0	0.0	0.0	0.0	1.0
TSPAN2	10100	symbol	H. sapiens	10100	H. sapiens	TSPAN2	tetraspanin 2	TSPAN2, also known as tetraspanin 2, is a member of the transmembrane 4 superfamily, which is a group of cell-surface proteins characterized by the presence of four hydrophobic domains. These proteins play a role in signal transduction events that regulate cell development, activation, growth, and motility. Alternative splicing of TSPAN2 results in multiple transcript variants that encode different isoforms. The function of TSPAN2 is not well understood, but it has been implicated in various biological processes, including cancer progression and immune response. Further research is needed to fully understand the role of TSPAN2 in human biology.	There is limited information available on the disease implications of TSPAN2. However, some studies have suggested that TSPAN2 may play a role in cancer progression. For example, TSPAN2 has been found to be upregulated in various types of cancer, including breast cancer, lung cancer, and glioblastoma. In addition, TSPAN2 has been shown to promote cancer cell migration and invasion, suggesting that it may contribute to metastasis. There are currently no targeted drug discovery efforts specifically focused on TSPAN2. However, there are several drugs on the market that target other members of the tetraspanin family, which may have potential implications for TSPAN2. For example, the drug nintedanib targets the tetraspanin CD151 and is used to treat idiopathic pulmonary fibrosis and non-small cell lung cancer. Another drug, vedolizumab, targets the tetraspanin CD98 and is used to treat inflammatory bowel disease. Overall, more research is needed to fully understand the role of TSPAN2 in disease and to identify potential drug targets for this gene.	GO:0014005 microglia development;GO:0014004 microglia differentiation;GO:0014002 astrocyte development			Nucleoplasm (Enhanced)				0.0	0.0	0.0	0.0	0.0	0.0	0.0	0.0	0.0	0.0	0.0	0.0	0.0	0.0	0.0	0.0	0.0	0.0	0.0	0.0
M6PR	4074	symbol	H. sapiens	4074	H. sapiens	M6PR	mannose-6-phosphate receptor, cation dependent	The M6PR gene encodes a protein that belongs to the P-type lectin family and plays a crucial role in lysosome function by transporting mannose-6-phosphate-containing acid hydrolases from the Golgi complex to lysosomes. The protein functions as a homodimer and requires divalent cations for ligand binding. Multiple isoforms of the protein have been observed due to alternative splicing of the transcript variants. A pseudogene of this gene is located on the long arm of chromosome X.	Mutations in the M6PR gene have been associated with several lysosomal storage disorders, including mucolipidosis II and III, which are characterized by the accumulation of undigested material in lysosomes. Targeted drug discovery efforts have focused on developing small molecule inhibitors of M6PR to treat lysosomal storage disorders. One example is the drug miglustat, which inhibits the enzyme glucosylceramide synthase and has been approved for the treatment of Gaucher disease, a lysosomal storage disorder. Another example is the drug eliglustat, which inhibits the enzyme glucosylceramide synthase and has been approved for the treatment of Gaucher disease type 1. These drugs work by reducing the accumulation of glycosphingolipids in lysosomes, which can lead to improved clinical outcomes for patients with lysosomal storage disorders.	GO:0033299 secretion of lysosomal enzymes;GO:0046479 glycosphingolipid catabolic process;GO:0019377 glycolipid catabolic process		FDA approved drug targets:Biotech drugs; Transporters; Predicted intracellular proteins		Alglucosidase alfa; 1-3 Sugar Ring of Pentamannosyl 6-Phosphate; alpha-D-mannose 6-phosphate		(M5910)HALLMARK PROTEIN SECRETION; (M5924)HALLMARK MTORC1 SIGNALING	0.0	0.0	0.0	1.0	0.0	0.0	0.0	1.0	0.0	0.0	0.0	0.0	0.0	0.0	0.0	1.0	0.0	0.0	0.0	0.0
AL049828.1						None	None	None	None	None	None	None	None	None	None	None	nan	nan	nan	nan	nan	nan	nan	nan	nan	nan	nan	nan	nan	nan	nan	nan	nan	nan	nan	nan
TKT	7086	symbol	H. sapiens	7086	H. sapiens	TKT	transketolase	The TKT gene encodes an enzyme called transketolase, which is dependent on thiamine. This enzyme plays a role in directing excess sugar phosphates to glycolysis in the pentose phosphate pathway. There are multiple isoforms of the enzyme that are produced due to alternative splicing of the gene.	Mutations in the TKT gene have been associated with several diseases, including Wernicke-Korsakoff syndrome, a neurological disorder caused by thiamine deficiency, and cancer. In cancer, TKT has been shown to play a role in promoting tumor growth and survival, making it a potential target for cancer therapy. Several drug discovery efforts have focused on developing inhibitors of TKT, with some promising results in preclinical studies. For example, a small molecule inhibitor of TKT called oxythiamine has been shown to inhibit tumor growth in animal models of cancer. Another drug, benfotiamine, which is a derivative of thiamine, has been shown to improve glucose metabolism and reduce oxidative stress in diabetic patients. While there are currently no FDA-approved drugs targeting TKT, these examples demonstrate the potential for targeting this enzyme in the treatment of various diseases.	GO:0046166 glyceraldehyde-3-phosphate biosynthetic process;GO:0009052 pentose-phosphate shunt, non-oxidative branch;GO:0051167 xylulose 5-phosphate metabolic process		Disease related genes; Potential drug targets; Predicted intracellular proteins; Human disease related genes:Congenital disorders of metabolism:Congenital disorders of carbohydrate metabolism; Enzymes; ENZYME proteins:Transferases	Nucleoplasm (Enhanced)	Copper		(M5905)HALLMARK ADIPOGENESIS	0.0	1.0	0.0	0.0	1.0	0.0	1.0	0.0	0.0	0.0	0.0	0.0	0.0	0.0	0.0	0.0	0.0	0.0	0.0	0.0
PARD3	56288	symbol	H. sapiens	56288	H. sapiens	PARD3	par-3 family cell polarity regulator	The PARD3 gene belongs to the PARD protein family and plays a crucial role in regulating cell polarity and asymmetrical cell division. It interacts with other proteins to direct polarized cell growth. The gene has multiple alternatively spliced transcript variants.	Research has shown that mutations in the PARD3 gene are associated with various diseases, including cancer, neurological disorders, and developmental disorders. For example, mutations in PARD3 have been linked to breast cancer, where it is thought to play a role in tumor growth and metastasis. In addition, PARD3 mutations have been implicated in the development of autism spectrum disorders and schizophrenia, as it is involved in the development and function of the nervous system. Targeted drug discovery efforts for PARD3 are still in the early stages, but there is potential for the development of drugs that target the protein's interactions with other proteins involved in cell polarity and division. One example is the use of small molecule inhibitors to disrupt the interaction between PARD3 and its binding partner, PAR6, which has been shown to inhibit tumor growth in preclinical studies. Currently, there are no drugs on the market that specifically target PARD3, but there are drugs that indirectly affect its function. For example, the breast cancer drug tamoxifen has been shown to downregulate PARD3 expression, which may contribute to its anti-tumor effects. Additionally, the anti-epileptic drug valproic acid has been shown to increase PARD3 expression, which may contribute to its neuroprotective effects.	GO:0051660 establishment of centrosome localization;GO:0008356 asymmetric cell division;GO:0031643 positive regulation of myelination		Disease related genes; Predicted intracellular proteins	Cell Junctions;Plasma membrane (Supported)		(M7955)SIG INSULIN RECEPTOR PATHWAY IN CARDIAC MYOCYTES; (M295)SIG PIP3 SIGNALING IN CARDIAC MYOCTES		0.0	0.0	0.0	0.0	0.0	0.0	0.0	0.0	0.0	0.0	1.0	0.0	0.0	0.0	0.0	1.0	0.0	0.0	0.0	0.0
IQCN	80726	symbol	H. sapiens	80726	H. sapiens	IQCN	IQ motif containing N	IQCN is a gene that contains an IQ motif and is located in the mitochondrion. The function of this gene is not well understood, but it may play a role in mitochondrial function.	There is limited information available on the disease implications of IQCN. However, mutations in this gene have been associated with non-syndromic hearing loss, specifically in individuals with a history of consanguinity. Targeted drug discovery efforts for IQCN are also limited, as the function of the gene is not well understood. There are currently no drugs on the market that specifically target IQCN. However, there are drugs that target mitochondrial function, which may indirectly affect IQCN. For example, Coenzyme Q10 (CoQ10) is a supplement that has been shown to improve mitochondrial function and is used to treat conditions such as mitochondrial myopathies. Another example is idebenone, which is used to treat Leber's hereditary optic neuropathy, a mitochondrial disease that affects vision. While these drugs do not directly target IQCN, they may have implications for mitochondrial function and potentially impact the function of IQCN.	GO:0007286 spermatid development;GO:0048515 spermatid differentiation;GO:0007281 germ cell development		Predicted intracellular proteins; Human disease related genes:Reproductive system diseases:Reproductive system diseases					0.0	0.0	0.0	0.0	0.0	0.0	0.0	0.0	0.0	0.0	0.0	0.0	0.0	0.0	0.0	0.0	0.0	0.0	0.0	0.0
VEGFA	7422	symbol	H. sapiens	7422	H. sapiens	VEGFA	vascular endothelial growth factor A	VEGFA is a gene that encodes a heparin-binding protein and is a member of the PDGF/VEGF growth factor family. It plays a crucial role in inducing proliferation and migration of vascular endothelial cells, and is essential for both physiological and pathological angiogenesis. Disruption of this gene in mice resulted in abnormal embryonic blood vessel formation. VEGFA is upregulated in many known tumors and its expression is correlated with tumor stage and progression. Elevated levels of this protein are found in patients with POEMS syndrome, microvascular complications of diabetes 1 (MVCD1), and atherosclerosis. There is also evidence for alternative translation initiation resulting in additional isoforms. VEGF levels are increased during infection with SARS-CoV-2, promoting inflammation and forming a vicious cycle in the release of inflammatory cytokines.	VEGFA has been a target for drug discovery efforts in various diseases, particularly cancer and age-related macular degeneration (AMD). Bevacizumab, a monoclonal antibody that binds to VEGFA and inhibits its activity, has been approved for the treatment of several types of cancer, including colorectal, lung, and breast cancer. Another VEGFA inhibitor, aflibercept, is approved for the treatment of AMD. Additionally, small molecule inhibitors of VEGFA signaling, such as sunitinib and sorafenib, have been approved for the treatment of renal cell carcinoma and hepatocellular carcinoma, respectively. However, these drugs can have significant side effects, including hypertension and cardiovascular events, highlighting the need for more targeted therapies. Ongoing research is focused on developing more specific inhibitors of VEGFA signaling and identifying biomarkers to predict response to therapy.	GO:0038033 positive regulation of endothelial cell chemotaxis by VEGF-activated vascular endothelial growth factor receptor signaling pathway;GO:0038089 positive regulation of cell migration by vascular endothelial growth factor signaling pathway;GO:0003169 coronary vein morphogenesis		Cancer-related genes:Candidate cancer biomarkers; Disease related genes; Predicted secreted proteins; Human disease related genes:Musculoskeletal diseases:Skeletal diseases; FDA approved drug targets:Small molecule drugs; Human disease related genes:Nervous system diseases:Other nervous and sensory system diseases; Human disease related genes:Urinary system diseases:Kidney diseases; RAS pathway related proteins; Predicted intracellular proteins; Human disease related genes:Nervous system diseases:Eye disease; FDA approved drug targets:Biotech drugs; Candidate cardiovascular disease genes; Human disease related genes:Endocrine and metabolic diseases:Diabetes		Bevacizumab; Minocycline; Gliclazide; Carvedilol; Ranibizumab; Pidolic acid; Vandetanib; ABT-510; Veglin; Denibulin; SNS-032; Bevasiranib; Dalteparin; Aflibercept; Chondroitin sulfate; Foreskin keratinocyte (neonatal); Brolucizumab	(M137)PID VEGF VEGFR PATHWAY; (M103)PID S1P S1P1 PATHWAY; (M118)PID INTEGRIN A9B1 PATHWAY	(M5919)HALLMARK HEDGEHOG SIGNALING; (M5944)HALLMARK ANGIOGENESIS; (M5922)HALLMARK UNFOLDED PROTEIN RESPONSE	1.0	1.0	0.0	0.0	1.0	0.0	1.0	0.0	0.0	0.0	0.0	0.0	0.0	0.0	0.0	0.0	0.0	0.0	0.0	0.0
TXN2	25828	symbol	H. sapiens	25828	H. sapiens	TXN2	thioredoxin 2	TXN2 is a gene that encodes a protein belonging to the thioredoxin family. This protein is located in the mitochondria and is involved in regulating the mitochondrial membrane potential and protecting against apoptosis caused by oxidative stress. Thioredoxins are small, multifunctional proteins that play a crucial role in redox signaling and maintaining cellular redox homeostasis. The TXN2 protein is essential for maintaining the proper function of mitochondria, which are the powerhouses of the cell. Mutations in this gene have been associated with various diseases, including cancer, neurodegenerative disorders, and cardiovascular diseases.	TXN2 has been implicated in various diseases, including cancer, neurodegenerative disorders, and cardiovascular diseases. In cancer, TXN2 has been shown to be upregulated in several types of tumors, including breast, lung, and prostate cancer. Targeting TXN2 has been proposed as a potential therapeutic strategy for cancer treatment. In neurodegenerative disorders, TXN2 has been linked to the pathogenesis of Parkinson's disease and Alzheimer's disease. In cardiovascular diseases, TXN2 has been shown to play a role in the regulation of vascular function and blood pressure. There are currently no drugs on the market that specifically target TXN2. However, several compounds have been identified as potential TXN2 inhibitors, including auranofin, a gold-containing compound used to treat rheumatoid arthritis, and PX-12, a synthetic compound that has shown promising results in preclinical studies for cancer treatment. Additionally, several natural compounds, such as curcumin and resveratrol, have been shown to inhibit TXN2 activity and may have potential therapeutic applications. Further research is needed to fully understand the role of TXN2 in disease and to develop effective targeted therapies.	GO:0045454 cell redox homeostasis;GO:0048678 response to axon injury;GO:0009749 response to glucose		Disease related genes; Human disease related genes:Congenital disorders of metabolism:Mitochondrial diseases; Predicted intracellular proteins	Mitochondria (Enhanced)				1.0	1.0	0.0	0.0	1.0	0.0	0.0	0.0	0.0	0.0	0.0	0.0	0.0	0.0	0.0	0.0	0.0	0.0	1.0	0.0
PDIA3	2923	symbol	H. sapiens	2923	H. sapiens	PDIA3	protein disulfide isomerase family A member 3	PDIA3 is a gene that encodes a protein found in the endoplasmic reticulum. This protein interacts with calreticulin and calnexin to help fold newly synthesized glycoproteins. Although it was once thought to be a phospholipase, it has been shown to have protein disulfide isomerase activity. It is believed that this protein, along with lectins, helps promote the formation of disulfide bonds in glycoprotein substrates, aiding in protein folding. Additionally, PDIA3 functions as a molecular chaperone, preventing the formation of protein aggregates.	PDIA3 has been implicated in several diseases, including cancer, neurodegenerative disorders, and viral infections. In cancer, PDIA3 has been shown to promote tumor growth and metastasis by regulating the activity of several signaling pathways. Targeting PDIA3 has emerged as a potential therapeutic strategy for cancer treatment. Several small molecule inhibitors of PDIA3 have been developed, including PACMA31 and LOC14. These inhibitors have shown promising results in preclinical studies, inhibiting tumor growth and metastasis in animal models. However, no PDIA3 inhibitors have been approved for clinical use yet. In neurodegenerative disorders, PDIA3 has been shown to play a role in protein misfolding and aggregation, which are hallmarks of diseases such as Alzheimer's and Parkinson's. Targeting PDIA3 may therefore be a potential therapeutic strategy for these diseases. However, no drugs targeting PDIA3 have been approved for clinical use in neurodegenerative disorders. In viral infections, PDIA3 has been shown to play a role in the entry and replication of several viruses, including hepatitis C virus and dengue virus. Targeting PDIA3 may therefore be a potential therapeutic strategy for these infections. However, no drugs targeting PDIA3 have been approved for clinical use in viral infections. Overall, while PDIA3 has been implicated in several diseases and targeted for drug discovery efforts, no drugs targeting PDIA3 have been approved for clinical use yet.	GO:0002397 MHC class I protein complex assembly;GO:0002502 peptide antigen assembly with MHC class I protein complex;GO:0034975 protein folding in endoplasmic reticulum		Predicted intracellular proteins; Enzymes; Transporters:Accessory Factors Involved in Transport; ENZYME proteins:Isomerase	Endoplasmic reticulum (Enhanced)	Zinc; Copper; Zinc acetate; Zinc chloride; Zinc sulfate, unspecified form			0.0	0.0	0.0	1.0	1.0	0.0	0.0	0.0	0.0	0.0	0.0	0.0	1.0	0.0	0.0	0.0	0.0	0.0	0.0	0.0
HSPH1	10808	symbol	H. sapiens	10808	H. sapiens	HSPH1	heat shock protein family H (Hsp110) member 1	HSPH1 is a gene that encodes a member of the heat shock protein 70 family of proteins. The protein encoded by this gene acts as a nucleotide exchange factor for the molecular chaperone Hsc70 and also functions as a holdase that prevents the aggregation of misfolded proteins, including the CFTR protein. Elevated expression of this protein has been observed in various human cancers.	Research has shown that mutations in the HSPH1 gene may be associated with the development of certain diseases, including cancer and neurodegenerative disorders. As a result, there has been interest in developing drugs that target the HSPH1 protein as a potential therapeutic strategy. However, there are currently no drugs on the market that specifically target HSPH1. Some drugs that indirectly affect HSPH1 activity, such as proteasome inhibitors and Hsp90 inhibitors, have been approved for the treatment of certain cancers. Additionally, preclinical studies have shown that small molecule inhibitors of HSPH1 may have potential as anti-cancer agents. Further research is needed to fully understand the role of HSPH1 in disease and to develop effective targeted therapies.	GO:0045345 positive regulation of MHC class I biosynthetic process;GO:0045343 regulation of MHC class I biosynthetic process;GO:0051135 positive regulation of NK T cell activation		Cancer-related genes:Candidate cancer biomarkers; Predicted intracellular proteins	Cytosol (Enhanced); Additional: Nucleoplasm	Phenethyl Isothiocyanate		(M5935)HALLMARK FATTY ACID METABOLISM	0.0	0.0	0.0	1.0	0.0	0.0	0.0	0.0	0.0	0.0	0.0	0.0	1.0	0.0	0.0	0.0	0.0	0.0	0.0	0.0
AL591686.2						None	None	None	None	None	None	None	None	None	None	None	nan	nan	nan	nan	nan	nan	nan	nan	nan	nan	nan	nan	nan	nan	nan	nan	nan	nan	nan	nan
HMGB1	3146	symbol	H. sapiens	3146	H. sapiens	HMGB1	high mobility group box 1	HMGB1 is a non-histone, nuclear DNA-binding protein that regulates transcription and is involved in the organization of DNA. It belongs to the High Mobility Group-box superfamily and plays a role in several cellular processes, including inflammation, cell differentiation, and tumor cell migration. Multiple pseudogenes of this gene have been identified, and alternative splicing results in multiple transcript variants that encode the same protein.	HMGB1 has been implicated in several diseases, including cancer, autoimmune disorders, and inflammatory diseases. In cancer, HMGB1 has been shown to promote tumor growth, invasion, and metastasis. In autoimmune disorders, HMGB1 has been found to be involved in the pathogenesis of diseases such as rheumatoid arthritis and systemic lupus erythematosus. In inflammatory diseases, HMGB1 has been shown to be a key mediator of inflammation and tissue damage. Targeted drug discovery efforts have focused on developing inhibitors of HMGB1 to treat these diseases. Several small molecule inhibitors and monoclonal antibodies targeting HMGB1 have been developed and are currently in preclinical and clinical trials. For example, glycyrrhizin, a natural compound found in licorice, has been shown to inhibit HMGB1 release and reduce inflammation in animal models of sepsis and arthritis. Another example is the monoclonal antibody siltuximab, which has been approved for the treatment of Castleman's disease, a rare lymphoproliferative disorder, and is being investigated for the treatment of other inflammatory diseases. In summary, HMGB1 is a promising target for drug discovery efforts in several diseases, and several inhibitors targeting this protein are currently in development or on the market.	GO:0032072 regulation of restriction endodeoxyribonuclease activity;GO:0017055 negative regulation of RNA polymerase II transcription preinitiation complex assembly;GO:0035711 T-helper 1 cell activation		Predicted intracellular proteins; Predicted secreted proteins	Nucleoplasm (Supported)	Chloroquine; Ethyl pyruvate	(M264)PID TOLL ENDOGENOUS PATHWAY; (M159)PID AMB2 NEUTROPHILS PATHWAY; (M53)PID INTEGRIN3 PATHWAY		0.0	0.0	0.0	0.0	1.0	0.0	1.0	1.0	1.0	0.0	0.0	0.0	0.0	0.0	0.0	0.0	0.0	0.0	0.0	0.0
CLSTN2	64084	symbol	H. sapiens	64084	H. sapiens	CLSTN2	calsyntenin 2	CLSTN2, also known as calsyntenin 2, is a human gene that is predicted to enable calcium ion binding activity and be involved in positive regulation of synapse assembly and synaptic transmission. It is also predicted to be located in the postsynaptic density and be active in the cell surface, glutamatergic synapse, and postsynaptic membrane. Additionally, it is predicted to be an integral component of the postsynaptic density membrane. These findings suggest that CLSTN2 may play a role in the formation and function of synapses in the brain.	CLSTN2 has been implicated in several neurological disorders, including Alzheimer's disease, schizophrenia, and autism spectrum disorder. Studies have shown that CLSTN2 expression is decreased in the brains of Alzheimer's disease patients, and that it may play a role in the pathogenesis of the disease. Additionally, genetic variations in CLSTN2 have been associated with an increased risk of schizophrenia and autism spectrum disorder. Targeted drug discovery efforts for CLSTN2 are still in the early stages, but there is potential for the development of drugs that modulate its activity in the brain. One approach is to develop small molecules that can bind to CLSTN2 and enhance its function, potentially improving synaptic plasticity and cognitive function. Another approach is to develop drugs that can inhibit CLSTN2 activity, which may be useful in treating conditions such as Alzheimer's disease where CLSTN2 expression is dysregulated. Currently, there are no drugs on the market that specifically target CLSTN2. However, there are several drugs that target other proteins involved in synaptic function and plasticity, which may indirectly affect CLSTN2 activity. For example, memantine is an NMDA receptor antagonist that is used to treat Alzheimer's disease, and has been shown to improve synaptic plasticity and cognitive function in animal models. Another drug, risperidone, is an atypical antipsychotic that is used to treat schizophrenia, and has been shown to improve cognitive function in patients with the disorder.	GO:1904862 inhibitory synapse assembly;GO:0051965 positive regulation of synapse assembly;GO:0008306 associative learning			Vesicles (Uncertain); Additional: Cytokinetic bridge				0.0	0.0	0.0	0.0	0.0	0.0	0.0	0.0	0.0	0.0	0.0	0.0	0.0	0.0	0.0	0.0	0.0	0.0	0.0	0.0
GRIK3	2899	symbol	H. sapiens	2899	H. sapiens	GRIK3	glutamate ionotropic receptor kainate type subunit 3	GRIK3 is a gene that encodes for a subunit of the kainate family of glutamate receptors, which are important for normal brain function. These receptors are activated by the neurotransmitter glutamate and function as ion channels. It is unclear if the subunit encoded by GRIK3 is subject to RNA editing like other family members. A specific genetic variation in GRIK3, known as the Ser310Ala polymorphism, has been linked to schizophrenia and there are conflicting reports about its association with delirium tremens in alcoholics. Overall, GRIK3 plays a role in normal brain function and its genetic variations may contribute to certain neurological disorders.	There are currently no drugs on the market that specifically target GRIK3. However, research into the role of this gene in neurological disorders such as schizophrenia and alcoholism may lead to the development of new treatments in the future. For example, a study found that a compound called LY404187, which targets kainate receptors including GRIK3, improved cognitive function in patients with schizophrenia. Other compounds that target kainate receptors are also being investigated for their potential therapeutic effects. Additionally, genetic testing for the Ser310Ala polymorphism in GRIK3 may be useful in identifying individuals at risk for certain neurological disorders and tailoring treatment accordingly.	GO:0051967 negative regulation of synaptic transmission, glutamatergic;GO:0007196 adenylate cyclase-inhibiting G protein-coupled glutamate receptor signaling pathway;GO:0007216 G protein-coupled glutamate receptor signaling pathway		FDA approved drug targets:Small molecule drugs		Glutamic acid; Butabarbital			0.0	0.0	0.0	0.0	0.0	0.0	0.0	0.0	0.0	0.0	0.0	0.0	0.0	0.0	0.0	0.0	0.0	0.0	0.0	0.0
NSDHL	50814	symbol	H. sapiens	50814	H. sapiens	NSDHL	NAD(P) dependent steroid dehydrogenase-like	NSDHL is a gene that encodes a protein involved in cholesterol biosynthesis and is located in the endoplasmic reticulum. Mutations in this gene are linked to CHILD syndrome, a disorder of lipid metabolism that affects cholesterol biosynthesis and is typically fatal in males. The protein is a NAD(P) dependent steroid dehydrogenase-like enzyme. There are different variants of the gene with varying 5' UTR.	Mutations in the NSDHL gene have been linked to several disorders, including CHILD syndrome, X-linked dominant chondrodysplasia punctata type 2, and CK syndrome. CHILD syndrome is a rare genetic disorder that affects the skin, bones, and brain. There is currently no cure for CHILD syndrome, and treatment is focused on managing symptoms. Targeted drug discovery efforts for NSDHL-related disorders are ongoing, with a focus on developing therapies that can correct the underlying genetic defect. One example of a successful drug on the market for a related disorder is chenodeoxycholic acid (CDCA), which is used to treat cerebrotendinous xanthomatosis (CTX), a rare genetic disorder caused by mutations in the CYP27A1 gene that is involved in cholesterol metabolism. CDCA has been shown to improve symptoms and slow disease progression in CTX patients.	GO:0060716 labyrinthine layer blood vessel development;GO:0060674 placenta blood vessel development;GO:0006695 cholesterol biosynthetic process		Disease related genes; Potential drug targets; ENZYME proteins:Oxidoreductases; Predicted intracellular proteins; Enzymes; Human disease related genes:Congenital malformations:Other congenital malformations	Endoplasmic reticulum (Enhanced); Additional: Lipid droplets	NADH		(M5892)HALLMARK CHOLESTEROL HOMEOSTASIS; (M5935)HALLMARK FATTY ACID METABOLISM; (M5937)HALLMARK GLYCOLYSIS	0.0	0.0	0.0	0.0	0.0	0.0	0.0	0.0	0.0	0.0	0.0	0.0	0.0	0.0	0.0	0.0	0.0	0.0	0.0	0.0
LY6E	4061	symbol	H. sapiens	4061	H. sapiens	LY6E	lymphocyte antigen 6 family member E	LY6E is a gene that encodes a protein that is anchored to the surface of cells by a glycosylphosphatidyl-inositol (GPI) molecule. This protein is part of the Ly6 gene family and plays a crucial role in the physiology of T cells, as well as in the regulation of the immune system and oncogenesis. Additionally, LY6E has been found to be involved in the modulation of viral infections caused by coronaviruses, including SARS-CoV, MERS-CoV, and SARS-CoV-2. This suggests that LY6E may be a potential target for the development of treatments for these viral infections.	There is limited information available on the disease implications of LY6E, but research suggests that it may play a role in the development and progression of certain types of cancer, including breast cancer and hepatocellular carcinoma. Targeted drug discovery efforts for LY6E are still in the early stages, but there is potential for the development of drugs that target this protein for the treatment of viral infections, as well as cancer. Currently, there are no drugs on the market that specifically target LY6E, but there are several drugs that target other proteins in the Ly6 gene family, such as CD59 and CD55, which are used in the treatment of various diseases, including paroxysmal nocturnal hemoglobinuria and atypical hemolytic uremic syndrome.	GO:0046597 negative regulation of viral entry into host cell;GO:1903901 negative regulation of viral life cycle;GO:0046596 regulation of viral entry into host cell		Predicted intracellular proteins				(M5911)HALLMARK INTERFERON ALPHA RESPONSE; (M5913)HALLMARK INTERFERON GAMMA RESPONSE; (M5932)HALLMARK INFLAMMATORY RESPONSE	0.0	0.0	0.0	0.0	0.0	0.0	0.0	0.0	0.0	0.0	0.0	0.0	0.0	0.0	0.0	0.0	0.0	0.0	0.0	0.0
DAZAP2	9802	symbol	H. sapiens	9802	H. sapiens	DAZAP2	DAZ associated protein 2	DAZ associated protein 2 (DAZAP2) is a proline-rich protein that interacts with DAZ and DAZ-like genes through DAZ-like repeats. It also interacts with SARA, eukaryotic initiation factor 4G, and an E3 ubiquitinase that regulates its stability in splicing factor containing nuclear speckles. DAZAP2 is involved in various biological and pathological processes including spermatogenesis, cell signaling and transcription regulation, formation of stress granules during translation arrest, RNA splicing, and pathogenesis of multiple myeloma. Multiple transcript variants encoding different isoforms have been found for this gene.	There is limited information available on the disease implications of DAZAP2. However, recent studies have suggested that DAZAP2 may play a role in the pathogenesis of multiple myeloma, a type of blood cancer. DAZAP2 has been found to be overexpressed in multiple myeloma cells and may contribute to the survival and proliferation of these cells. Currently, there are no targeted drug discovery efforts specifically focused on DAZAP2. However, there are several drugs on the market that target pathways in which DAZAP2 is involved. For example, eukaryotic initiation factor 4G, which interacts with DAZAP2, is a target for cancer therapy. Drugs such as ribavirin and silvestrol have been shown to inhibit eukaryotic initiation factor 4G and have been investigated for their potential anti-cancer effects. Additionally, drugs that target RNA splicing, a process in which DAZAP2 is involved, are being developed for the treatment of various diseases including cancer and genetic disorders.	GO:1905636 positive regulation of RNA polymerase II regulatory region sequence-specific DNA binding;GO:1903025 regulation of RNA polymerase II regulatory region sequence-specific DNA binding;GO:2000679 positive regulation of transcription regulatory region DNA binding		Predicted intracellular proteins	Nuclear speckles (Supported)				0.0	0.0	0.0	0.0	0.0	0.0	0.0	0.0	0.0	0.0	0.0	0.0	0.0	0.0	0.0	0.0	0.0	0.0	0.0	0.0
BORCS6	54785	symbol	H. sapiens	54785	H. sapiens	BORCS6	BLOC-1 related complex subunit 6	BORCS6, also known as BLOC-1 related complex subunit 6, is a gene that encodes a protein involved in lysosome localization. It is a part of the BORC complex and enables identical protein binding activity. The BORC complex is responsible for regulating lysosome positioning and trafficking in cells. Mutations in BORCS6 have been associated with Hermansky-Pudlak syndrome, a rare genetic disorder characterized by albinism, bleeding disorders, and lung and bowel diseases. Understanding the function of BORCS6 and the BORC complex may provide insights into the development of therapies for lysosomal storage disorders and other diseases related to lysosome dysfunction.	Mutations in BORCS6 have been associated with Hermansky-Pudlak syndrome (HPS), a rare genetic disorder characterized by albinism, bleeding disorders, and lung and bowel diseases. HPS is caused by defects in lysosome-related organelles, including melanosomes, platelet dense granules, and lysosome-related organelles in lung and gut cells. There are currently no targeted drug therapies for HPS, and treatment is mainly supportive. However, research efforts are underway to develop therapies that target lysosome dysfunction in HPS and other lysosomal storage disorders. One example is the drug miglustat, which is approved for the treatment of Gaucher disease, a lysosomal storage disorder. Miglustat inhibits the synthesis of glycosphingolipids, which accumulate in lysosomes in Gaucher disease. Other potential drug targets for lysosomal storage disorders include chaperone therapies, enzyme replacement therapies, and gene therapies.	GO:0062196 regulation of lysosome size;GO:0051036 regulation of endosome size;GO:0097494 regulation of vesicle size		Predicted intracellular proteins	Golgi apparatus;Vesicles (Approved)				0.0	0.0	0.0	0.0	0.0	0.0	0.0	0.0	0.0	0.0	0.0	0.0	0.0	0.0	0.0	0.0	0.0	0.0	0.0	0.0
ITM2B	9445	symbol	H. sapiens	9445	H. sapiens	ITM2B	integral membrane protein 2B	The ITM2B gene encodes a transmembrane protein that is involved in the processing of amyloid precursor proteins, which are responsible for the formation of beta-amyloid peptides that lead to Alzheimer's disease. The protein is processed by furin or furin-like proteases to produce a small secreted peptide that inhibits the deposition of beta-amyloid. Mutations in the gene that result in an extension of the C-terminal end of the protein are associated with two neurodegenerative diseases, familial British dementia and familial Danish dementia. These mutations increase the size of the secreted peptide and contribute to the development of these diseases.	There are currently no targeted drug discovery efforts specifically for the ITM2B gene. However, there are several drugs on the market that target the formation of beta-amyloid peptides, which are involved in the development of Alzheimer's disease and the familial British and Danish dementias associated with ITM2B mutations. These drugs include acetylcholinesterase inhibitors such as donepezil, which increase the levels of acetylcholine in the brain and improve cognitive function, and memantine, which blocks the activity of glutamate and reduces the toxic effects of beta-amyloid. Other drugs in development target the beta-amyloid protein directly, such as monoclonal antibodies that bind to and clear beta-amyloid from the brain. While these drugs have shown promise in clinical trials, there is still much work to be done in developing effective treatments for these devastating diseases.	GO:0042985 negative regulation of amyloid precursor protein biosynthetic process;GO:0010561 negative regulation of glycoprotein biosynthetic process;GO:0042984 regulation of amyloid precursor protein biosynthetic process		Disease related genes; Potential drug targets; Human disease related genes:Congenital malformations:Congenital malformations of eye; Predicted secreted proteins; Transporters:Transporter channels and pores; Human disease related genes:Nervous system diseases:Neurodegenerative diseases; Predicted intracellular proteins	Golgi apparatus;Vesicles (Enhanced)				0.0	0.0	0.0	0.0	0.0	0.0	0.0	0.0	0.0	0.0	0.0	0.0	0.0	0.0	0.0	0.0	0.0	0.0	0.0	0.0
AC004160.1						None	None	None	None	None	None	None	None	None	None	None	nan	nan	nan	nan	nan	nan	nan	nan	nan	nan	nan	nan	nan	nan	nan	nan	nan	nan	nan	nan
CACNA1C	775	symbol	H. sapiens	775	H. sapiens	CACNA1C	calcium voltage-gated channel subunit alpha1 C	The CACNA1C gene encodes an alpha-1 subunit of a voltage-dependent calcium channel, which mediates the influx of calcium ions into the cell upon membrane polarization. The alpha-1 subunit consists of 24 transmembrane segments and forms the pore through which ions pass into the cell. The calcium channel is composed of a complex of alpha-1, alpha-2/delta, beta, and gamma subunits in a 1:1:1:1 ratio. There are multiple isoforms of each of these proteins, either encoded by different genes or the result of alternative splicing of transcripts. The protein encoded by this gene binds to and is inhibited by dihydropyridine. Alternative splicing results in many transcript variants encoding different proteins, some of which may not produce functional ion channel subunits.	The CACNA1C gene has been implicated in several diseases, including bipolar disorder, schizophrenia, and major depressive disorder. Studies have shown that genetic variations in this gene can affect calcium channel function and lead to altered neuronal excitability and neurotransmitter release, which may contribute to the development of these psychiatric disorders. As a result, there has been significant interest in developing drugs that target CACNA1C to treat these conditions. One example is the drug lurasidone, which is approved for the treatment of bipolar depression and schizophrenia and acts as a partial agonist of the CACNA1C calcium channel. Another drug, verapamil, which is commonly used to treat hypertension and angina, also targets CACNA1C and has been investigated for its potential use in treating bipolar disorder. However, more research is needed to fully understand the role of CACNA1C in these disorders and to develop more effective and targeted treatments.	GO:0061577 calcium ion transmembrane transport via high voltage-gated calcium channel;GO:0098912 membrane depolarization during atrial cardiac muscle cell action potential;GO:0086045 membrane depolarization during AV node cell action potential		Disease related genes; Transporters:Transporter channels and pores; Human disease related genes:Cardiovascular diseases:Cardiac diseases; FDA approved drug targets:Small molecule drugs; Voltage-gated ion channels:Voltage-Gated Calcium Channels		Ranolazine; Phenytoin; Isradipine; Topiramate; Ibutilide; Diltiazem; Amlodipine; Nimodipine; Nisoldipine; Cinnarizine; Nicardipine; Magnesium sulfate; Verapamil; Levomenthol; Ethanol; Felodipine; Nitrendipine; Miconazole; Nifedipine; Amiodarone; Calcium; Mibefradil; Dronedarone; Clevidipine; Nilvadipine; Drotaverine; Trimebutine; Barnidipine; Aranidipine; Benidipine; Cilnidipine; Efonidipine; Lacidipine; Levamlodipine; Manidipine; Isavuconazole; Propiverine; Bioallethrin; Fish oil			1.0	1.0	0.0	0.0	1.0	0.0	0.0	0.0	0.0	1.0	0.0	0.0	0.0	0.0	0.0	0.0	0.0	0.0	0.0	1.0
PPY	5539	symbol	H. sapiens	5539	H. sapiens	PPY	pancreatic polypeptide	The PPY gene encodes a preproprotein that is synthesized in the pancreatic islets of Langerhans and processed to generate two peptide products, including an active pancreatic hormone of 36 amino acids and an icosapeptide of unknown function. The hormone acts as a regulator of pancreatic and gastrointestinal functions and may be important in the regulation of food intake. Plasma levels of this hormone are reduced in conditions associated with increased food intake and elevated in anorexia nervosa. Infusion of this hormone in obese rodents has shown to decrease weight gain. Alternative splicing results in multiple transcript variants, at least one of which encodes an isoform that is proteolytically processed.	The PPY gene has been implicated in several diseases, including obesity, type 2 diabetes, and anorexia nervosa. Targeted drug discovery efforts have focused on developing drugs that mimic the effects of the pancreatic hormone produced by this gene, with the goal of regulating food intake and promoting weight loss. One example of a successful drug on the market is liraglutide, a glucagon-like peptide-1 (GLP-1) receptor agonist that has been approved for the treatment of obesity and type 2 diabetes. Liraglutide has been shown to increase satiety and reduce food intake, leading to weight loss in clinical trials. Another example is semaglutide, a once-weekly GLP-1 receptor agonist that has also been approved for the treatment of obesity. Semaglutide has been shown to significantly reduce body weight in clinical trials and is currently being studied for its potential to prevent cardiovascular events in patients with type 2 diabetes.	GO:0007631 feeding behavior;GO:0007218 neuropeptide signaling pathway;GO:0009306 protein secretion		Cancer-related genes:Candidate cancer biomarkers; Predicted intracellular proteins; Predicted secreted proteins					0.0	0.0	0.0	0.0	0.0	0.0	0.0	0.0	0.0	0.0	0.0	0.0	0.0	0.0	0.0	0.0	0.0	0.0	0.0	0.0
AL513327.1						None	None	None	None	None	None	None	None	None	None	None	nan	nan	nan	nan	nan	nan	nan	nan	nan	nan	nan	nan	nan	nan	nan	nan	nan	nan	nan	nan
GPS2	2874	symbol	H. sapiens	2874	H. sapiens	GPS2	G protein pathway suppressor 2	GPS2, or G protein pathway suppressor 2, is a gene that plays a role in G protein-mitogen-activated protein kinase (MAPK) signaling cascades. When overexpressed in mammalian cells, GPS2 can suppress a RAS- and MAPK-mediated signal and interfere with JNK activity, suggesting that its function may be signal repression. GPS2 is an integral subunit of the NCOR1-HDAC3 complex, which inhibits JNK activation through this subunit and could potentially provide an alternative mechanism for hormone-mediated antagonism of AP1 function. Overall, GPS2 appears to play a role in regulating cellular signaling pathways.	There is limited information available on the disease implications of GPS2. However, some studies have suggested that GPS2 may play a role in the development of metabolic disorders such as obesity and type 2 diabetes. Targeted drug discovery efforts for GPS2 are also limited, but some studies have explored the potential of GPS2 as a therapeutic target for metabolic disorders. One study found that GPS2 knockdown in adipose tissue improved insulin sensitivity and glucose tolerance in mice fed a high-fat diet. However, there are currently no drugs on the market that specifically target GPS2. Overall, more research is needed to fully understand the disease implications of GPS2 and its potential as a therapeutic target.	GO:1900045 negative regulation of protein K63-linked ubiquitination;GO:0050859 negative regulation of B cell receptor signaling pathway;GO:1902915 negative regulation of protein polyubiquitination		Cancer-related genes:Mutational cancer driver genes; Cancer-related genes:Mutated cancer genes; Predicted intracellular proteins	Nucleoplasm (Supported)				0.0	0.0	0.0	0.0	0.0	0.0	0.0	0.0	0.0	0.0	0.0	0.0	0.0	0.0	0.0	0.0	0.0	0.0	0.0	0.0
STARD4-AS1	100505678	symbol	H. sapiens	100505678	H. sapiens	STARD4-AS1	STARD4 antisense RNA 1										0.0	0.0	0.0	0.0	0.0	0.0	0.0	0.0	0.0	0.0	0.0	0.0	0.0	0.0	0.0	0.0	0.0	0.0	0.0	0.0
CHST11	50515	symbol	H. sapiens	50515	H. sapiens	CHST11	carbohydrate sulfotransferase 11	The CHST11 gene encodes a protein belonging to the sulfotransferase 2 family, which is responsible for transferring sulfate to position 4 of the N-acetylgalactosamine (GalNAc) residue of chondroitin. Chondroitin sulfate is a major component of cartilage and is found on the surfaces of many cells and extracellular matrices. The protein is localized to the golgi membrane. Alternative splicing of the gene produces different isoforms. A chromosomal translocation involving CHST11 and IgH has been reported in a patient with B-cell chronic lymphocytic leukemia.	Research on CHST11 has shown its involvement in various diseases, including cancer, osteoarthritis, and Alzheimer's disease. In cancer, CHST11 has been found to be overexpressed in several types of tumors, including breast, lung, and colon cancer, and has been associated with tumor progression and metastasis. Targeted drug discovery efforts have focused on developing inhibitors of CHST11 to prevent the formation of chondroitin sulfate, which is involved in tumor growth and metastasis. However, there are currently no drugs targeting CHST11 on the market. In osteoarthritis, CHST11 has been found to be downregulated, leading to a decrease in chondroitin sulfate production and cartilage degradation. Some drugs targeting chondroitin sulfate, such as chondroitin sulfate supplements and injectable hyaluronic acid, are available for the treatment of osteoarthritis. In Alzheimer's disease, CHST11 has been found to be involved in the formation of amyloid beta plaques, a hallmark of the disease. However, there are currently no drugs targeting CHST11 for the treatment of Alzheimer's disease.	GO:0033037 polysaccharide localization;GO:0048703 embryonic viscerocranium morphogenesis;GO:0030206 chondroitin sulfate biosynthetic process		Disease related genes; Potential drug targets; Predicted intracellular proteins; Enzymes; ENZYME proteins:Transferases	Golgi apparatus (Approved)				0.0	1.0	0.0	0.0	0.0	0.0	0.0	0.0	0.0	0.0	0.0	0.0	0.0	0.0	0.0	0.0	0.0	0.0	0.0	0.0
WARS	7453	gene_synonym	H. sapiens	7453	H. sapiens	WARS1	tryptophanyl-tRNA synthetase 1	WARS1, also known as tryptophanyl-tRNA synthetase 1, is an enzyme that catalyzes the aminoacylation of tRNA(trp) with tryptophan. It belongs to the class I tRNA synthetase family and is thought to be one of the first proteins to appear in evolution due to its central role in linking amino acids with nucleotide triplets contained in tRNAs. There are two forms of tryptophanyl-tRNA synthetase, a cytoplasmic form named WARS and a mitochondrial form named WARS2. WARS is induced by interferon and four transcript variants encoding two different isoforms have been found for this gene.	Research on WARS1 has revealed its potential implications in various diseases. For instance, studies have shown that WARS1 is overexpressed in certain types of cancer, including breast, lung, and colorectal cancer, and may play a role in tumor growth and metastasis. Additionally, mutations in WARS1 have been linked to Charcot-Marie-Tooth disease, a hereditary neurological disorder that affects the peripheral nerves. Given its potential involvement in disease, WARS1 has been a target for drug discovery efforts. One approach has been to develop inhibitors of WARS1 activity, which could potentially be used to treat cancer or other diseases. For example, a study published in 2018 identified a small molecule inhibitor of WARS1 that was able to reduce the growth of breast cancer cells in vitro and in vivo. Another approach has been to target the interaction between WARS1 and its binding partner, the protein p43. This interaction is thought to be important for the proper functioning of WARS1, and disrupting it could potentially have therapeutic benefits. One study published in 2016 identified a peptide that was able to disrupt the WARS1-p43 interaction and inhibit the growth of cancer cells in vitro. Currently, there are no drugs on the market that specifically target WARS1. However, the potential implications of this enzyme in cancer and other diseases make it an interesting target for future drug development efforts.	GO:0006436 tryptophanyl-tRNA aminoacylation;GO:0006418 tRNA aminoacylation for protein translation;GO:0043039 tRNA aminoacylation		Disease related genes; Potential drug targets; Human disease related genes:Nervous system diseases:Neurodegenerative diseases; Predicted intracellular proteins; ENZYME proteins:Ligase; Enzymes	Cytosol (Enhanced)	Tryptophan; Tryptophanyl-5'amp; Tryptophanamide		(M5911)HALLMARK INTERFERON ALPHA RESPONSE; (M5913)HALLMARK INTERFERON GAMMA RESPONSE; (M5924)HALLMARK MTORC1 SIGNALING	1.0	0.0	0.0	0.0	0.0	0.0	0.0	0.0	0.0	0.0	0.0	0.0	0.0	0.0	0.0	0.0	0.0	0.0	0.0	0.0
NR1D2	9975	symbol	H. sapiens	9975	H. sapiens	NR1D2	nuclear receptor subfamily 1 group D member 2	NR1D2 is a gene that belongs to the nuclear hormone receptor family, specifically the NR1 subfamily of receptors. The protein encoded by this gene acts as a transcriptional repressor and is involved in regulating circadian rhythms, as well as carbohydrate and lipid metabolism. The gene has multiple alternatively spliced transcript variants.	Research on NR1D2 has suggested its potential involvement in various diseases, including metabolic disorders, cancer, and neurological disorders. In particular, NR1D2 has been implicated in the regulation of glucose and lipid metabolism, making it a potential target for the treatment of type 2 diabetes and obesity. Additionally, NR1D2 has been found to play a role in the development and progression of certain cancers, such as breast and prostate cancer. There have been efforts to develop drugs that target NR1D2, with the goal of modulating its activity for therapeutic purposes. One example is the development of synthetic ligands that can activate or inhibit NR1D2, which could potentially be used to treat metabolic disorders or cancer. Another approach is the use of natural compounds, such as resveratrol, which has been shown to activate NR1D2 and improve metabolic function in animal models. Currently, there are no drugs on the market that specifically target NR1D2. However, there are drugs that indirectly affect NR1D2 activity, such as the diabetes drug metformin, which has been shown to increase NR1D2 expression and improve glucose metabolism. Additionally, the cancer drug tamoxifen has been found to inhibit NR1D2 activity and reduce the growth of breast cancer cells in vitro. Further research is needed to fully understand the potential therapeutic applications of targeting NR1D2.	GO:2001014 regulation of skeletal muscle cell differentiation;GO:0048512 circadian behavior;GO:0007622 rhythmic behavior		Transcription factors:Zinc-coordinating DNA-binding domains; Predicted intracellular proteins; Nuclear receptors	Nucleoplasm (Supported)	SR-9009; SR-9011		(M5942)HALLMARK UV RESPONSE DN	0.0	0.0	0.0	0.0	0.0	0.0	0.0	0.0	0.0	0.0	0.0	0.0	0.0	0.0	0.0	0.0	0.0	0.0	0.0	0.0
AC092802.1						None	None	None	None	None	None	None	None	None	None	None	nan	nan	nan	nan	nan	nan	nan	nan	nan	nan	nan	nan	nan	nan	nan	nan	nan	nan	nan	nan
DOCK10	55619	symbol	H. sapiens	55619	H. sapiens	DOCK10	dedicator of cytokinesis 10	DOCK10 is a gene that belongs to the dedicator of cytokinesis protein family. This family is known for being guanosine nucleotide exchange factors for Rho GTPases and is defined by the presence of conserved DOCK-homology regions. DOCK10 belongs to the D (or Zizimin) subfamily of DOCK proteins, which also contain an N-terminal pleckstrin homology domain. The gene has multiple alternatively spliced transcript variants that encode different isoforms. The function of DOCK10 is not fully understood, but it is believed to play a role in cell migration and immune response. Mutations in this gene have been associated with susceptibility to allergic rhinitis.	Research on DOCK10 and its disease implications is still ongoing, but some studies have suggested that mutations in this gene may be associated with susceptibility to allergic rhinitis. However, more research is needed to fully understand the role of DOCK10 in this condition. As for targeted drug discovery efforts, there is currently no specific drug targeting DOCK10. However, given its potential role in cell migration and immune response, it is possible that future drug development efforts may focus on targeting this gene for the treatment of related conditions. There are currently no drugs on the market that specifically target DOCK10. However, there are drugs that target Rho GTPases, which are activated by DOCK proteins like DOCK10. For example, the drug fasudil is a Rho kinase inhibitor that is used to treat conditions such as cerebral vasospasm and pulmonary hypertension. Another example is the drug statins, which are commonly used to lower cholesterol levels and have been shown to inhibit Rho GTPases. While these drugs do not directly target DOCK10, they may indirectly affect its activity through their effects on Rho GTPases.	GO:0002315 marginal zone B cell differentiation;GO:0060997 dendritic spine morphogenesis;GO:0002313 mature B cell differentiation involved in immune response		Predicted intracellular proteins	Cytosol;Nucleoplasm (Supported)		(M83)PID CDC42 REG PATHWAY	(M5921)HALLMARK COMPLEMENT	0.0	0.0	0.0	0.0	0.0	0.0	0.0	0.0	0.0	0.0	0.0	0.0	0.0	0.0	0.0	0.0	0.0	0.0	0.0	0.0
NAP1L1	4673	symbol	H. sapiens	4673	H. sapiens	NAP1L1	nucleosome assembly protein 1 like 1	NAP1L1 is a gene that encodes a member of the nucleosome assembly protein family. This protein is involved in DNA replication and may contribute to the regulation of cell proliferation by modulating chromatin formation. There are multiple transcript variants of this gene that encode different isoforms, but not all of them have been fully characterized.	There is limited information available on the disease implications of NAP1L1. However, some studies have suggested that alterations in the expression of this gene may be associated with certain types of cancer, including breast cancer and hepatocellular carcinoma. Targeted drug discovery efforts for NAP1L1 are also limited, but some studies have identified potential small molecule inhibitors that could target this protein. One example is the compound NSC745104, which has been shown to inhibit the activity of NAP1L1 and induce apoptosis in cancer cells. However, there are currently no drugs on the market that specifically target NAP1L1. Further research is needed to fully understand the role of this gene in disease and to develop targeted therapies.	GO:2000179 positive regulation of neural precursor cell proliferation;GO:2000177 regulation of neural precursor cell proliferation;GO:0006334 nucleosome assembly		Predicted intracellular proteins	Microtubules (Uncertain)			(M5925)HALLMARK E2F TARGETS; (M5926)HALLMARK MYC TARGETS V1	1.0	0.0	0.0	0.0	0.0	0.0	1.0	0.0	0.0	0.0	0.0	0.0	0.0	0.0	0.0	0.0	0.0	0.0	0.0	0.0
NF1	4763	symbol	H. sapiens	4763	H. sapiens	NF1	neurofibromin 1	The NF1 gene, also known as neurofibromin 1, acts as a negative regulator of the ras signal transduction pathway. Mutations in this gene have been associated with several conditions, including neurofibromatosis type 1, juvenile myelomonocytic leukemia, and Watson syndrome. RNA editing of the mRNA for this gene can result in premature translation termination. Additionally, alternative splicing can produce different isoforms of the gene.	Neurofibromatosis type 1 (NF1) is a genetic disorder caused by mutations in the NF1 gene. It is characterized by the development of benign tumors on nerves throughout the body, as well as other symptoms such as skin pigmentation changes and skeletal abnormalities. There is currently no cure for NF1, and treatment is focused on managing symptoms. Targeted drug discovery efforts for NF1 have focused on developing drugs that can inhibit the overactive ras signaling pathway caused by mutations in the NF1 gene. One example of a successful drug on the market is selumetinib, which was approved by the FDA in 2020 for the treatment of NF1-related plexiform neurofibromas. Selumetinib is a MEK inhibitor that works by blocking the ras signaling pathway. Other drugs in development for NF1 include mTOR inhibitors and farnesyltransferase inhibitors.	GO:0033027 positive regulation of mast cell apoptotic process;GO:0033024 mast cell apoptotic process;GO:0061534 gamma-aminobutyric acid secretion, neurotransmission		Disease related genes; Cancer-related genes:Mutated cancer genes; Cancer-related genes:Mutational cancer driver genes; Human disease related genes:Cancers:Cancers of endocrine organs; RAS pathway related proteins; Predicted intracellular proteins; Human disease related genes:Cancers:Cancers of haematopoietic and lymphoid tissues; Human disease related genes:Congenital malformations:Other congenital malformations	Nucleoplasm;Plasma membrane (Supported)		(M269)PID RAS PATHWAY; (M240)PID SYNDECAN 2 PATHWAY; (M106)PID HNF3B PATHWAY	(M5919)HALLMARK HEDGEHOG SIGNALING; (M5893)HALLMARK MITOTIC SPINDLE; (M5915)HALLMARK APICAL JUNCTION	0.0	0.0	0.0	0.0	1.0	0.0	0.0	0.0	0.0	0.0	0.0	0.0	0.0	0.0	0.0	1.0	0.0	0.0	0.0	0.0
UXT	8409	symbol	H. sapiens	8409	H. sapiens	UXT	ubiquitously expressed prefoldin like chaperone	The UXT gene encodes a protein that acts as a cofactor in regulating androgen receptor-dependent transcription and plays a crucial role in tumor necrosis factor-induced apoptosis. The gene is expressed ubiquitously and may be involved in tumorigenesis. Multiple isoforms of the protein are produced due to alternative splicing of the gene.	There is limited information available on the disease implications of the UXT gene. However, some studies have suggested that UXT may play a role in the development and progression of certain types of cancer, including breast, prostate, and lung cancer. Targeted drug discovery efforts for UXT are also limited, but some studies have explored the potential of UXT as a therapeutic target for cancer treatment. One study found that inhibiting UXT expression in breast cancer cells led to decreased cell proliferation and increased apoptosis. Currently, there are no drugs on the market that specifically target UXT. However, some drugs used in cancer treatment, such as tamoxifen and enzalutamide, indirectly affect UXT by targeting the androgen receptor pathway, which UXT is involved in regulating.	GO:0034643 establishment of mitochondrion localization, microtubule-mediated;GO:0047497 mitochondrion transport along microtubule;GO:0051654 establishment of mitochondrion localization		Predicted intracellular proteins	Centriolar satellite;Nucleoplasm (Supported); Additional: Cytosol		(M40)PID E2F PATHWAY	(M5893)HALLMARK MITOTIC SPINDLE	0.0	0.0	0.0	0.0	0.0	0.0	0.0	0.0	0.0	0.0	0.0	0.0	0.0	0.0	0.0	0.0	0.0	0.0	0.0	0.0
MRPL27	51264	symbol	H. sapiens	51264	H. sapiens	MRPL27	mitochondrial ribosomal protein L27	The human gene MRPL27 encodes a protein that is a component of the large 39S subunit of the mitochondrial ribosome. Mitochondrial ribosomes are responsible for protein synthesis within the mitochondrion, and are composed of a small 28S subunit and a large 39S subunit. Mammalian mitochondrial ribosomal proteins are encoded by nuclear genes and have a protein to rRNA composition of approximately 75%, which is the reverse of prokaryotic ribosomes. The proteins that make up the mitoribosome differ greatly in sequence and biochemical properties among different species, making them difficult to recognize by sequence homology. MRPL27 is one of many genes involved in mitochondrial protein synthesis and function.	There is limited information available on the disease implications of MRPL27 mutations. However, mutations in other mitochondrial ribosomal protein genes have been associated with a range of mitochondrial disorders, including Leigh syndrome, mitochondrial encephalomyopathy, lactic acidosis, and stroke-like episodes (MELAS), and myoclonic epilepsy with ragged-red fibers (MERRF). There are currently no targeted drug discovery efforts specifically focused on MRPL27. However, there are ongoing efforts to develop drugs that target mitochondrial dysfunction in general, which could potentially benefit patients with mitochondrial disorders caused by mutations in MRPL27 or other mitochondrial ribosomal protein genes. One example of a successful drug on the market for mitochondrial disorders is idebenone, which is approved in Europe for the treatment of Leber's hereditary optic neuropathy (LHON), a mitochondrial disorder that causes vision loss. Idebenone is a synthetic analog of coenzyme Q10, which is involved in mitochondrial electron transport and energy production. Another example is elamipretide, a mitochondrial-targeted peptide that is currently in clinical trials for the treatment of primary mitochondrial myopathy and LHON.	GO:0032543 mitochondrial translation;GO:0140053 mitochondrial gene expression;GO:0006412 translation		Ribosomal proteins; Predicted intracellular proteins					1.0	0.0	0.0	0.0	0.0	0.0	0.0	0.0	0.0	0.0	0.0	0.0	0.0	0.0	0.0	0.0	0.0	1.0	0.0	0.0
RERE	473	symbol	H. sapiens	473	H. sapiens	RERE	arginine-glutamic acid dipeptide repeats	The human gene RERE belongs to the atrophin family of proteins and contains arginine-glutamic acid (RE) dipeptide repeats. The protein encoded by this gene is found in the nucleus and is known to trigger apoptosis when overexpressed. In mice, a similar protein is believed to function as a transcriptional co-repressor during embryonic development by associating with histone deacetylase. Multiple transcript variants encoding different isoforms have been identified for this gene.	Research on the RERE gene and its potential disease implications is still ongoing. However, some studies have suggested that mutations in this gene may be associated with intellectual disability, autism spectrum disorder, and congenital heart defects. Targeted drug discovery efforts for RERE are currently limited, as the exact role of this gene in disease development is not yet fully understood. However, some drugs that target related proteins in the atrophin family, such as valproic acid, have been used to treat neurological disorders such as epilepsy and bipolar disorder. Additionally, histone deacetylase inhibitors, which may affect the function of RERE as a transcriptional co-repressor, have shown promise in treating certain types of cancer. Further research is needed to fully understand the potential therapeutic applications of targeting the RERE gene.	GO:0021691 cerebellar Purkinje cell layer maturation;GO:0021590 cerebellum maturation;GO:0021699 cerebellar cortex maturation		Disease related genes; Transcription factors:Helix-turn-helix domains; Transcription factors:Zinc-coordinating DNA-binding domains; Human disease related genes:Congenital malformations:Congenital malformations of the nervous system; Predicted intracellular proteins	Nuclear bodies (Supported); Additional: Nucleoplasm				0.0	0.0	0.0	0.0	0.0	0.0	0.0	0.0	0.0	0.0	0.0	0.0	0.0	0.0	0.0	0.0	0.0	0.0	0.0	0.0
TRAPPC3	27095	symbol	H. sapiens	27095	H. sapiens	TRAPPC3	trafficking protein particle complex subunit 3	TRAPPC3 is a gene that encodes a protein that is a part of the trafficking protein particle complex. This complex is responsible for attaching transport vesicles to the cis-Golgi membrane and regulating transport from the endoplasmic reticulum to the Golgi apparatus. Alternative splicing of the TRAPPC3 gene results in multiple transcript variants.	Mutations in the TRAPPC3 gene have been associated with autosomal recessive non-syndromic intellectual disability (ARNSID), a condition characterized by significant limitations in intellectual functioning and adaptive behavior. Additionally, TRAPPC3 has been implicated in the pathogenesis of several cancers, including breast cancer, lung cancer, and pancreatic cancer. Targeted drug discovery efforts for TRAPPC3 have focused on identifying small molecule inhibitors that can disrupt the function of the trafficking protein particle complex. One such inhibitor, called golgicide A, has been shown to selectively inhibit the activity of the TRAPPC3-containing complex and induce cell death in cancer cells. Another potential therapeutic approach involves targeting the downstream signaling pathways that are activated by TRAPPC3-mediated transport. For example, the mTOR pathway has been shown to be activated by TRAPPC3, and inhibitors of mTOR such as rapamycin have been investigated as potential treatments for TRAPPC3-associated cancers. Currently, there are no drugs on the market specifically targeting TRAPPC3. However, golgicide A and other small molecule inhibitors of the trafficking protein particle complex are being actively investigated as potential cancer therapies. Additionally, mTOR inhibitors such as rapamycin are already approved for the treatment of certain cancers and may have potential for use in TRAPPC3-associated cancers.	GO:0048207 vesicle targeting, rough ER to cis-Golgi;GO:0048208 COPII vesicle coating;GO:0099022 vesicle tethering		Predicted intracellular proteins	Cytosol (Approved); Additional: Golgi apparatus	Palmitic Acid; Myristic acid; S-palmitoyl-L-cysteine			0.0	0.0	0.0	1.0	0.0	0.0	0.0	0.0	0.0	0.0	0.0	1.0	0.0	0.0	0.0	0.0	0.0	0.0	0.0	0.0
SMIM1	388588	symbol	H. sapiens	388588	H. sapiens	SMIM1	small integral membrane protein 1 (Vel blood group)	SMIM1 is a gene that encodes a small protein involved in the formation of red blood cells. The protein is located on the cell membrane and is responsible for the Vel blood group antigen. Different transcript variants of the gene can be produced through alternative splicing, but they all encode the same protein. The function of SMIM1 in red blood cell formation suggests that mutations in this gene could potentially lead to blood disorders or anemia.	Mutations in the SMIM1 gene have been associated with various blood disorders, including hereditary spherocytosis, a condition characterized by the abnormal shape of red blood cells, and autoimmune hemolytic anemia, a condition in which the immune system attacks and destroys red blood cells. Targeted drug discovery efforts for these conditions have focused on developing drugs that can modulate the immune system or improve red blood cell production. One example of a successful drug on the market is eculizumab, which is used to treat paroxysmal nocturnal hemoglobinuria, a rare blood disorder that causes the destruction of red blood cells. Eculizumab targets a protein called complement C5, which is involved in the immune system's response to foreign invaders and can also attack healthy cells, including red blood cells. By blocking C5, eculizumab can prevent the destruction of red blood cells and improve symptoms in patients with this condition.			Transporters:Transporter channels and pores; Predicted intracellular proteins; Blood group antigen proteins					0.0	0.0	0.0	0.0	0.0	0.0	0.0	0.0	0.0	0.0	0.0	0.0	0.0	0.0	0.0	0.0	0.0	0.0	0.0	0.0
AL157829.1						None	None	None	None	None	None	None	None	None	None	None	nan	nan	nan	nan	nan	nan	nan	nan	nan	nan	nan	nan	nan	nan	nan	nan	nan	nan	nan	nan
RNF128	79589	symbol	H. sapiens	79589	H. sapiens	RNF128	ring finger protein 128	RNF128, also known as ring finger protein 128, is a transmembrane protein that is involved in the endocytic pathway. It contains a RING zinc-finger motif and has been shown to have E3 ubiquitin ligase activity. When expressed in T cell hybridoma, it inhibits the production of cytokines IL2 and IL4. The gene is also induced in anergic CD4(+) T cells, suggesting a role in the induction of anergic phenotype. Different isoforms of the gene have been reported due to alternative splicing.	There is limited information available on the disease implications of RNF128. However, recent studies have suggested that RNF128 may play a role in the development and progression of certain cancers, including breast cancer and hepatocellular carcinoma. Targeted drug discovery efforts for RNF128 are currently underway, with a focus on developing small molecule inhibitors that can selectively target the E3 ubiquitin ligase activity of the protein. While there are currently no drugs on the market that specifically target RNF128, there are several drugs that target the ubiquitin-proteasome system, which is involved in the degradation of proteins, including RNF128. Examples of such drugs include bortezomib, carfilzomib, and ixazomib, which are used in the treatment of multiple myeloma and other cancers.	GO:1904352 positive regulation of protein catabolic process in the vacuole;GO:1904350 regulation of protein catabolic process in the vacuole;GO:0061462 protein localization to lysosome		Enzymes; ENZYME proteins:Transferases			(M60)PID NFAT TFPATHWAY		0.0	0.0	0.0	0.0	1.0	0.0	0.0	0.0	0.0	0.0	0.0	0.0	0.0	0.0	0.0	1.0	0.0	0.0	0.0	0.0
POLR3GL	84265	symbol	H. sapiens	84265	H. sapiens	POLR3GL	RNA polymerase III subunit GL	POLR3GL is a human gene that is predicted to have chromatin binding activity and is involved in transcription by RNA polymerase III. It is located in the nucleus and is part of the RNA polymerase III complex. This gene is important for the transcription of small non-coding RNAs, which play a crucial role in various cellular processes such as protein synthesis, RNA processing, and gene regulation. Mutations in this gene have been associated with neurodevelopmental disorders, highlighting its importance in human health.	There is limited information available on the disease implications of POLR3GL mutations. However, recent studies have suggested that mutations in this gene may be associated with neurodevelopmental disorders such as intellectual disability and autism spectrum disorder. Targeted drug discovery efforts for POLR3GL are currently limited due to the lack of understanding of its specific role in disease pathogenesis. However, there are ongoing efforts to develop small molecule inhibitors that can target RNA polymerase III, which could potentially be used to treat diseases associated with dysregulated transcription by this enzyme. Currently, there are no drugs on the market that specifically target POLR3GL. However, there are several drugs that target RNA polymerase III, such as Mycophenolic acid, which is used as an immunosuppressant in organ transplantation, and Fidaxomicin, which is used to treat Clostridium difficile infections.	GO:0006383 transcription by RNA polymerase III;GO:0006351 DNA-templated transcription;GO:0032774 RNA biosynthetic process		Disease related genes; Predicted intracellular proteins; Human disease related genes:Congenital malformations:Other congenital malformations; RNA polymerase related proteins				(M5898)HALLMARK DNA REPAIR	0.0	0.0	0.0	0.0	0.0	0.0	0.0	0.0	0.0	0.0	0.0	0.0	0.0	0.0	0.0	0.0	0.0	0.0	0.0	0.0
LSM10	84967	symbol	H. sapiens	84967	H. sapiens	LSM10	LSM10, U7 small nuclear RNA associated	LSM10 is a human gene that encodes a protein that enables binding activity of U7 small nuclear RNA (snRNA). It is involved in the positive regulation of the G1/S transition of the mitotic cell cycle and is located in the Cajal body. LSM10 is part of the U7 snRNP, which is a ribonucleoprotein complex that plays a crucial role in the processing of histone mRNA. The function of LSM10 is essential for the proper functioning of the U7 snRNP and the regulation of cell cycle progression.	There is limited information available on the disease implications of LSM10. However, recent studies have suggested that LSM10 may play a role in the development and progression of certain types of cancer, including breast cancer and hepatocellular carcinoma. Targeted drug discovery efforts for LSM10 are currently underway, with a focus on identifying small molecule inhibitors that can selectively target the protein and inhibit its activity. While there are currently no drugs on the market that specifically target LSM10, there are several drugs that have been approved for the treatment of breast cancer and hepatocellular carcinoma that may indirectly affect the activity of LSM10. For example, tamoxifen and trastuzumab are commonly used to treat breast cancer and have been shown to inhibit the activity of certain proteins that are involved in cell cycle regulation, which may indirectly affect the activity of LSM10. Similarly, sorafenib is a targeted therapy that is used to treat hepatocellular carcinoma and has been shown to inhibit the activity of several proteins that are involved in cell cycle regulation, including LSM10.	GO:0006398 mRNA 3'-end processing by stem-loop binding and cleavage;GO:0008334 histone mRNA metabolic process;GO:0031124 mRNA 3'-end processing		Predicted intracellular proteins	Nucleoplasm (Supported); Additional: Nuclear bodies				1.0	0.0	0.0	0.0	0.0	0.0	0.0	0.0	0.0	0.0	0.0	0.0	0.0	0.0	0.0	0.0	0.0	0.0	0.0	0.0
PDS5A	23244	symbol	H. sapiens	23244	H. sapiens	PDS5A	PDS5 cohesin associated factor A	PDS5A is a human gene that encodes a protein that binds to the cohesin complex and associates with chromatin throughout most of the cell cycle. This protein may play a role in regulating sister chromatid cohesion during mitosis. There are two different isoforms of the protein that are encoded by two transcript variants of the gene.	There is limited information available on the disease implications of PDS5A. However, recent studies have suggested that mutations in the gene may be associated with developmental disorders such as Cornelia de Lange syndrome (CdLS). CdLS is a rare genetic disorder that affects multiple organs and systems, causing developmental delays, intellectual disability, and distinctive facial features. Currently, there are no targeted drug discovery efforts specifically for PDS5A. However, there are ongoing efforts to develop drugs that target the cohesin complex, which PDS5A binds to. The cohesin complex is involved in various cellular processes, including DNA repair and gene expression regulation. Mutations in cohesin genes have been linked to several diseases, including cancer and developmental disorders. One example of a successful drug that targets the cohesin complex is the cancer drug ATR inhibitor. ATR inhibitors have shown promising results in preclinical studies and clinical trials for various types of cancer, including ovarian and lung cancer. These drugs work by inhibiting the ATR protein, which is involved in the DNA damage response pathway and interacts with the cohesin complex. In summary, while there is limited information available on the disease implications of PDS5A, ongoing efforts to develop drugs that target the cohesin complex may have potential implications for diseases associated with mutations in cohesin genes, including developmental disorders and cancer.	GO:0007064 mitotic sister chromatid cohesion;GO:0008156 negative regulation of DNA replication;GO:0007062 sister chromatid cohesion		Predicted intracellular proteins	Nucleoplasm (Enhanced)				0.0	0.0	0.0	0.0	1.0	0.0	0.0	0.0	0.0	0.0	0.0	0.0	0.0	0.0	0.0	0.0	0.0	0.0	0.0	0.0
MLST8	64223	symbol	H. sapiens	64223	H. sapiens	MLST8	MTOR associated protein, LST8 homolog	MLST8 is a human gene that encodes for a protein called MTOR associated protein, LST8 homolog. This protein is involved in activating protein serine/threonine kinase and plays a role in TORC1 signaling, positive regulation of TOR signaling, and regulation of actin cytoskeleton organization. It is a part of both the TORC1 complex and the TORC2 complex. The TORC1 complex is involved in regulating cell growth and metabolism in response to nutrient availability, while the TORC2 complex is involved in regulating cell survival and cytoskeletal organization. Overall, MLST8 plays an important role in various cellular processes and is essential for proper cell function.	MLST8 has been implicated in various diseases, including cancer, diabetes, and neurodegenerative disorders. In cancer, MLST8 has been shown to be overexpressed in several types of tumors, including breast, lung, and prostate cancer, and is associated with poor prognosis. Targeting MLST8 has been explored as a potential therapeutic strategy for cancer treatment. In diabetes, MLST8 is involved in insulin signaling and glucose metabolism, and its dysregulation has been linked to insulin resistance and type 2 diabetes. Several drugs targeting MLST8 are currently in development, including rapamycin analogs and ATP-competitive inhibitors. Rapamycin, an FDA-approved drug that targets the TORC1 complex, has been used in the treatment of various cancers and is being investigated for its potential use in the treatment of neurodegenerative disorders such as Alzheimer's disease. Overall, MLST8 is an important target for drug discovery efforts in various diseases, and several promising drugs are currently in development.	GO:1905857 positive regulation of pentose-phosphate shunt;GO:0043456 regulation of pentose-phosphate shunt;GO:1902031 regulation of NADP metabolic process		Predicted intracellular proteins	Nucleoplasm (Approved); Additional: Cell Junctions;Golgi apparatus		(M249)PID PI3KCI AKT PATHWAY; (M222)PID CXCR3 PATHWAY; (M87)PID LKB1 PATHWAY		1.0	1.0	0.0	0.0	1.0	0.0	1.0	0.0	0.0	0.0	0.0	0.0	0.0	0.0	0.0	0.0	1.0	0.0	0.0	1.0
ITM2A	9452	symbol	H. sapiens	9452	H. sapiens	ITM2A	integral membrane protein 2A	ITM2A is a gene that encodes a type II membrane protein belonging to the ITM2 family. It is involved in osteo- and chondrogenic differentiation, as suggested by studies in mice. The gene has multiple alternatively spliced transcript variants that encode different isoforms.	There is limited information available on the disease implications of ITM2A. However, some studies have suggested that ITM2A may play a role in Alzheimer's disease (AD) pathogenesis. Specifically, ITM2A has been found to be upregulated in the brains of AD patients, and it may contribute to the formation of amyloid plaques, a hallmark of AD. There are currently no targeted drug discovery efforts specifically focused on ITM2A. However, there are several drugs on the market that target amyloid plaques, which may indirectly affect ITM2A. For example, the drug aducanumab was recently approved by the FDA for the treatment of AD. Aducanumab targets amyloid plaques and has been shown to reduce their accumulation in the brain. Other drugs that target amyloid plaques include solanezumab and gantenerumab. Overall, while the role of ITM2A in disease is not well understood, there is potential for drugs targeting amyloid plaques to indirectly affect ITM2A and potentially provide therapeutic benefit for diseases such as AD.	GO:0002317 plasma cell differentiation;GO:0042985 negative regulation of amyloid precursor protein biosynthetic process;GO:0010561 negative regulation of glycoprotein biosynthetic process		Transporters:Transporter channels and pores; Predicted intracellular proteins	Vesicles (Approved); Additional: Golgi apparatus;Plasma membrane				0.0	0.0	0.0	0.0	0.0	0.0	0.0	0.0	0.0	0.0	0.0	0.0	0.0	0.0	0.0	0.0	0.0	0.0	0.0	0.0
TSTA3	7264	gene_synonym	H. sapiens	7264	H. sapiens	GFUS	GDP-L-fucose synthase	GFUS, also known as GDP-L-fucose synthase, is a gene that encodes for an enzyme involved in the metabolism of GDP-D-mannose. The enzyme catalyzes the conversion of GDP-4-keto-6-D-deoxymannose to GDP-L-fucose, which is a substrate for fucosyltransferases that are involved in the expression of various glycoconjugates, including blood group ABH antigens and developmental adhesion antigens. Mutations in this gene have been linked to leukocyte adhesion deficiency, type II. The protein encoded by GFUS is also known as tissue-specific transplantation antigen P35B and is a NADP(H)-binding protein.	Mutations in the GFUS gene have been linked to leukocyte adhesion deficiency, type II, which is a rare autosomal recessive disorder characterized by recurrent bacterial infections, delayed wound healing, and impaired leukocyte adhesion and migration. There are currently no targeted drug discovery efforts specifically for GFUS, but there are drugs on the market that target fucosylation, which is the process that GFUS is involved in. For example, the drug L-fucose is used to treat some types of cancer by inhibiting fucosylation and reducing tumor growth. Another drug, L-fucose-1-phosphate, has been shown to improve the symptoms of leukocyte adhesion deficiency, type II in some patients by increasing fucosylation. However, these drugs are not specific to GFUS and may have off-target effects. Further research is needed to develop targeted therapies for GFUS-related diseases.	GO:0042351 'de novo' GDP-L-fucose biosynthetic process;GO:0042350 GDP-L-fucose biosynthetic process;GO:0046368 GDP-L-fucose metabolic process		Enzymes; Predicted intracellular proteins; ENZYME proteins:Oxidoreductases	Cytosol (Approved); Additional: Nucleoplasm	NADH		(M5907)HALLMARK ESTROGEN RESPONSE LATE; (M5937)HALLMARK GLYCOLYSIS	0.0	1.0	0.0	1.0	0.0	0.0	0.0	0.0	0.0	0.0	0.0	0.0	0.0	0.0	0.0	0.0	0.0	0.0	0.0	0.0
DDRGK1	65992	symbol	H. sapiens	65992	H. sapiens	DDRGK1	DDRGK domain containing 1	DDRGK1 is a human gene that plays a role in preventing apoptosis (programmed cell death) in secretory tissues that are under stress in the endoplasmic reticulum (ER). The protein encoded by this gene interacts with components of the ubiquitin fold modifier 1 conjugation pathway, which is involved in protein degradation and regulation. Additionally, DDRGK1 regulates the activity of nuclear factor-κB, a transcription factor that plays a role in immune response and inflammation. This gene was last reviewed by RefSeq in December 2015.	There is limited information available on the disease implications of DDRGK1. However, some studies have suggested that dysregulation of this gene may be involved in the pathogenesis of certain cancers, such as breast cancer and hepatocellular carcinoma. Targeted drug discovery efforts for DDRGK1 are also limited, as there are currently no drugs on the market that specifically target this gene. However, some drugs that target related pathways, such as the ubiquitin-proteasome system, have shown promise in preclinical studies for the treatment of cancer. For example, bortezomib is a proteasome inhibitor that is approved for the treatment of multiple myeloma and mantle cell lymphoma. Additionally, carfilzomib, another proteasome inhibitor, is approved for the treatment of multiple myeloma.	GO:0140500 regulation of reticulophagy;GO:0140501 positive regulation of reticulophagy;GO:1905552 positive regulation of protein localization to endoplasmic reticulum		Disease related genes; Predicted intracellular proteins; Human disease related genes:Congenital malformations:Congenital malformations of the musculoskeletal system	Endoplasmic reticulum (Supported); Additional: Nucleoli				1.0	0.0	0.0	0.0	0.0	0.0	0.0	1.0	0.0	0.0	0.0	0.0	1.0	0.0	0.0	1.0	0.0	0.0	0.0	0.0
SRD5A3	79644	symbol	H. sapiens	79644	H. sapiens	SRD5A3	steroid 5 alpha-reductase 3	The SRD5A3 gene is responsible for encoding a protein that belongs to the steroid 5-alpha reductase family and polyprenol reductase subfamily. This protein plays a crucial role in the production of androgen 5-alpha-dihydrotestosterone (DHT) from testosterone, which is essential for the androgen-androgen receptor activation pathway. Additionally, the protein is involved in the conversion of polyprenol into dolichol, which is necessary for the synthesis of dolichol-linked monosaccharides and the oligosaccharide precursor used for N-linked glycosylation of proteins. Mutations in this gene have been linked to congenital disorder of glycosylation type Iq.	Mutations in the SRD5A3 gene have been linked to congenital disorder of glycosylation type Iq (CDG-Iq), which is a rare autosomal recessive disorder characterized by developmental delay, intellectual disability, seizures, and abnormal glycosylation of proteins. There are currently no targeted drug discovery efforts for CDG-Iq specifically, but there are ongoing efforts to develop therapies for other types of CDG. One example is the use of mannose supplementation therapy, which has shown some promise in treating CDG patients with mutations in the PMM2 gene. There are currently no drugs on the market specifically targeting SRD5A3 mutations, but there are drugs on the market that target the androgen receptor pathway, such as finasteride and dutasteride, which inhibit the activity of 5-alpha reductase enzymes and are used to treat conditions such as benign prostatic hyperplasia and male pattern baldness.	GO:0019408 dolichol biosynthetic process;GO:0016095 polyprenol catabolic process;GO:0016094 polyprenol biosynthetic process		Disease related genes; Potential drug targets; ENZYME proteins:Oxidoreductases; Human disease related genes:Congenital disorders of metabolism:Congenital disorders of glycan/glycoprotein metabolism; Enzymes	Cytosol;Plasma membrane (Approved)			(M5937)HALLMARK GLYCOLYSIS	0.0	1.0	0.0	1.0	0.0	0.0	0.0	1.0	0.0	0.0	0.0	0.0	0.0	0.0	0.0	0.0	0.0	0.0	0.0	0.0
SEMA6A	57556	symbol	H. sapiens	57556	H. sapiens	SEMA6A	semaphorin 6A	SEMA6A is a gene that encodes for a transmembrane protein called semaphorin 6A. This protein is expressed during the development of neural tissue and is essential for the proper formation of the thalamocortical projection. The thalamocortical projection is a pathway that connects the thalamus (a structure in the brain that relays sensory information) to the cortex (the outer layer of the brain responsible for processing sensory information). SEMA6A plays a crucial role in guiding the growth of axons (long projections of nerve cells) during this process. Mutations in SEMA6A have been associated with developmental disorders such as autism spectrum disorder and attention deficit hyperactivity disorder.	SEMA6A mutations have been linked to several neurodevelopmental disorders, including autism spectrum disorder (ASD), attention deficit hyperactivity disorder (ADHD), and intellectual disability. Studies have shown that SEMA6A plays a critical role in the development of neural circuits that are disrupted in these disorders. As a result, SEMA6A has become a target for drug discovery efforts aimed at treating these conditions. One approach to targeting SEMA6A is to develop small molecule inhibitors that can block its activity. Several studies have identified compounds that can inhibit SEMA6A and improve symptoms in animal models of ASD and ADHD. However, these compounds have not yet been tested in humans. Another approach is to develop gene therapies that can correct SEMA6A mutations. While this is still an emerging field, recent advances in gene editing technologies such as CRISPR/Cas9 have made it possible to correct mutations in animal models of neurodevelopmental disorders. Currently, there are no drugs on the market that specifically target SEMA6A. However, there are several drugs that have been approved for the treatment of ASD and ADHD that may indirectly affect SEMA6A signaling. For example, drugs that target the neurotransmitter dopamine, such as methylphenidate (Ritalin) and amphetamine (Adderall), have been shown to improve symptoms in individuals with ADHD. Dopamine signaling is known to interact with SEMA6A signaling, suggesting that these drugs may indirectly affect SEMA6A function.	GO:0106089 negative regulation of cell adhesion involved in sprouting angiogenesis;GO:0106088 regulation of cell adhesion involved in sprouting angiogenesis;GO:1900747 negative regulation of vascular endothelial growth factor signaling pathway		Predicted intracellular proteins	Nucleoplasm (Approved); Additional: Intermediate filaments;Nuclear bodies		(M5880)NABA ECM AFFILIATED; (M5885)NABA MATRISOME ASSOCIATED; (M5889)NABA MATRISOME		1.0	0.0	0.0	0.0	0.0	0.0	0.0	0.0	0.0	0.0	0.0	0.0	0.0	0.0	0.0	0.0	0.0	0.0	0.0	0.0
NOSTRIN	115677	symbol	H. sapiens	115677	H. sapiens	NOSTRIN	nitric oxide synthase trafficking	NOSTRIN is a human gene that plays a role in regulating the production of nitric oxide (NO), a molecule involved in various biological processes such as neurotransmission, inflammation, and vascular homeostasis. NOSTRIN binds to endothelial NO synthase (ENOS), the enzyme responsible for NO production, and moves it from the plasma membrane to subcellular structures, reducing the amount of NO produced by ENOS. This process helps to regulate the levels of NO in the body and maintain proper physiological function.	Research on NOSTRIN has revealed its potential involvement in various diseases, including cardiovascular diseases, cancer, and neurological disorders. In cardiovascular diseases, NOSTRIN has been shown to play a role in regulating blood vessel function and blood pressure, and its dysregulation has been linked to hypertension and atherosclerosis. In cancer, NOSTRIN has been implicated in tumor growth and metastasis, and its inhibition has been shown to reduce tumor growth in preclinical models. In neurological disorders, NOSTRIN has been linked to neuroinflammation and neurodegeneration, and its inhibition has been shown to improve cognitive function in animal models. Targeted drug discovery efforts for NOSTRIN are still in the early stages, but several potential drug candidates have been identified. One approach is to develop small molecule inhibitors that can disrupt the interaction between NOSTRIN and ENOS, leading to increased NO production. Another approach is to develop antibodies or other biologics that can target NOSTRIN directly and modulate its activity. Currently, there are no drugs on the market that specifically target NOSTRIN. However, there are several drugs that indirectly modulate NO production, such as nitroglycerin and sildenafil, which are used to treat cardiovascular diseases. Additionally, there are several drugs that target other proteins involved in NO signaling pathways, such as ACE inhibitors and beta blockers, which are also used to treat cardiovascular diseases.	GO:0007015 actin filament organization;GO:0006897 endocytosis;GO:0030036 actin cytoskeleton organization		Predicted intracellular proteins	Cytosol (Approved); Additional: Vesicles				0.0	0.0	0.0	0.0	0.0	0.0	0.0	0.0	0.0	0.0	0.0	0.0	0.0	0.0	0.0	0.0	0.0	0.0	0.0	0.0
LYZ	4069	symbol	H. sapiens	4069	H. sapiens	LYZ	lysozyme	The human gene LYZ encodes for lysozyme, a protein that has antibacterial activity against various bacterial species by cleaving the beta[1-4]glycosidic linkages between N-acetylmuramic acid and N-acetylglucosamine in the bacterial cell wall peptidoglycan. Lysozyme is present in various human body fluids such as milk, saliva, tears, plasma, and white blood cells, as well as in organs like the spleen, lung, and kidney. Missense mutations in LYZ have been linked to heritable renal amyloidosis.	Heritable renal amyloidosis is a rare genetic disorder caused by mutations in the LYZ gene, resulting in the deposition of amyloid fibrils in the kidneys. This can lead to progressive renal failure and end-stage renal disease. There are currently no targeted drug therapies available for heritable renal amyloidosis, and treatment is mainly supportive, including dialysis and kidney transplantation. However, there have been efforts to develop drugs that can stabilize or prevent the formation of amyloid fibrils. One example is the drug tafamidis, which has been approved for the treatment of transthyretin amyloidosis, a different type of amyloidosis. Tafamidis works by stabilizing the transthyretin protein, preventing it from misfolding and forming amyloid fibrils. While tafamidis is not directly applicable to heritable renal amyloidosis caused by LYZ mutations, it provides a promising avenue for drug discovery efforts in this area.	GO:0031640 killing of cells of another organism;GO:0141061 disruption of cell in another organism;GO:0141060 disruption of anatomical structure in another organism		Disease related genes; Potential drug targets; Predicted secreted proteins; Human disease related genes:Nervous system diseases:Neurodegenerative diseases; ENZYME proteins:Hydrolases; Enzymes	Actin filaments;Golgi apparatus (Approved); Additional: Nucleoplasm	Aspartic acid; (R)-Propylene glycol; 4-methyl-umbelliferyl-N-acetyl-chitobiose; Sucrose; Arsanilic acid; N-acetyl-beta-D-glucosaminyl-(1->4)-N-acetyl-beta-D-glucosamine; p-Toluenesulfonic acid; Propyl alcohol; Cu-Cyclam; (S)-Aspartimide; Dodecyl sulfate; Triacetylchitotriose; Methylumbelliferyl chitotriose; UNDECA-3,7-DIENE-1,3,7,11-TETRACARBALDEHYDE	(M195)PID CMYB PATHWAY		0.0	0.0	0.0	0.0	0.0	0.0	0.0	0.0	1.0	0.0	0.0	0.0	0.0	0.0	0.0	0.0	0.0	0.0	0.0	0.0
NECAB3	63941	symbol	H. sapiens	63941	H. sapiens	NECAB3	N-terminal EF-hand calcium binding protein 3	NECAB3 is a gene that encodes a protein that interacts with X11L, a protein that regulates the metabolism of amyloid precursor protein and beta-amyloid generation. NECAB3 inhibits the association of X11L with amyloid precursor protein and abolishes the suppression of beta-amyloid production by X11L. The protein is phosphorylated by NIMA-related expressed kinase 2 and localizes to the Golgi apparatus. Multiple transcript variants encoding different isoforms have been found for this gene. The function of NECAB3 and its interaction with X11L may play an important role in the regulatory system of amyloid precursor protein metabolism and beta-amyloid generation.	There is limited information available on the disease implications of NECAB3. However, given its role in regulating amyloid precursor protein metabolism and beta-amyloid generation, it is possible that dysregulation of NECAB3 could contribute to the development of Alzheimer's disease. There are currently no targeted drug discovery efforts specifically focused on NECAB3. However, there are several drugs on the market that target the metabolism of amyloid precursor protein and beta-amyloid generation, which may indirectly affect the function of NECAB3. For example, acetylcholinesterase inhibitors such as donepezil and galantamine are commonly used to treat Alzheimer's disease by increasing the availability of acetylcholine in the brain, which can improve cognitive function. Additionally, monoclonal antibodies such as aducanumab and bapineuzumab target beta-amyloid plaques in the brain and have shown promise in clinical trials for the treatment of Alzheimer's disease.	GO:0042984 regulation of amyloid precursor protein biosynthetic process;GO:0010559 regulation of glycoprotein biosynthetic process;GO:1903018 regulation of glycoprotein metabolic process		Predicted intracellular proteins	Golgi apparatus (Supported)				0.0	0.0	0.0	0.0	0.0	0.0	0.0	0.0	0.0	0.0	0.0	0.0	0.0	0.0	0.0	0.0	0.0	0.0	0.0	0.0
ZNF503	84858	symbol	H. sapiens	84858	H. sapiens	ZNF503	zinc finger protein 503	ZNF503 is a human gene that encodes for a zinc finger protein 503. This protein is predicted to have metal ion binding activity and is involved in various cellular processes such as G1 to G0 transition, cell differentiation, negative regulation of cell population proliferation, and negative regulation of gene expression. It is also predicted to be active in the nucleus.	There is limited information available on the disease implications of ZNF503. However, some studies have suggested that it may play a role in the development and progression of certain cancers, including breast cancer and hepatocellular carcinoma. As for targeted drug discovery efforts, there are currently no drugs specifically targeting ZNF503. However, there are ongoing efforts to develop drugs that target other proteins and pathways that are involved in the same cellular processes as ZNF503. For example, drugs that target the cell cycle and cell proliferation pathways may indirectly affect ZNF503 activity. Some successful drugs on the market that target these pathways include cyclin-dependent kinase inhibitors like palbociclib and ribociclib, which are used to treat breast cancer.	GO:0070315 G1 to G0 transition involved in cell differentiation;GO:0070314 G1 to G0 transition;GO:0061351 neural precursor cell proliferation		Predicted intracellular proteins	Cytosol;Plasma membrane (Approved); Additional: Nucleoplasm				0.0	0.0	0.0	0.0	0.0	0.0	0.0	0.0	0.0	0.0	0.0	0.0	0.0	0.0	0.0	0.0	0.0	0.0	0.0	0.0
POLR2F	5435	symbol	H. sapiens	5435	H. sapiens	POLR2F	RNA polymerase II, I and III subunit F	POLR2F is a gene that encodes the sixth largest subunit of RNA polymerase II, which is responsible for synthesizing messenger RNA in eukaryotes. This subunit, in combination with at least two other subunits, forms a structure that stabilizes the transcribing polymerase on the DNA template. Alternative splicing of the gene results in multiple transcript variants.	There is limited information available on the disease implications of POLR2F. However, mutations in this gene have been associated with a rare genetic disorder called Treacher Collins syndrome, which affects the development of bones and other tissues in the face. As for targeted drug discovery efforts, there is ongoing research on developing drugs that target RNA polymerase II as a potential treatment for cancer. Since RNA polymerase II is responsible for transcribing genes that are involved in cell growth and division, inhibiting its activity could potentially slow down or stop the growth of cancer cells. However, there are currently no drugs on the market that specifically target POLR2F or RNA polymerase II. One example of a successful drug that indirectly affects RNA polymerase II is the chemotherapy drug, cisplatin. Cisplatin works by binding to DNA and causing damage, which in turn inhibits RNA polymerase II from transcribing genes necessary for cell division. Another example is the drug, alpha-amanitin, which is derived from the deadly mushroom, Amanita phalloides. Alpha-amanitin specifically targets RNA polymerase II and has been used in research to study the role of RNA polymerase II in gene expression.	GO:0042797 tRNA transcription by RNA polymerase III;GO:0009304 tRNA transcription;GO:0006360 transcription by RNA polymerase I		Predicted intracellular proteins; RNA polymerase related proteins	Nucleoli fibrillar center;Nucleoplasm (Supported)			(M5898)HALLMARK DNA REPAIR; (M5936)HALLMARK OXIDATIVE PHOSPHORYLATION	1.0	1.0	0.0	0.0	1.0	0.0	0.0	0.0	0.0	0.0	0.0	0.0	0.0	0.0	0.0	0.0	0.0	0.0	0.0	1.0
STAT3	6774	symbol	H. sapiens	6774	H. sapiens	STAT3	signal transducer and activator of transcription 3	STAT3 is a gene that encodes a protein belonging to the STAT family. This protein is activated by phosphorylation in response to various cytokines and growth factors, and forms homo- or heterodimers that translocate to the cell nucleus where they act as transcription activators. STAT3 plays a key role in many cellular processes such as cell growth and apoptosis, and mediates the expression of a variety of genes in response to cell stimuli. The protein is regulated by the small GTPase Rac1 and inhibited by the PIAS3 protein. Mutations in this gene are associated with infantile-onset multisystem autoimmune disease and hyper-immunoglobulin E syndrome, and it also plays a role in regulating host response to viral and bacterial infections.	STAT3 has been implicated in a variety of diseases, including cancer, autoimmune disorders, and inflammatory diseases. In cancer, STAT3 is often constitutively activated, leading to increased cell proliferation, survival, and invasion. As a result, targeting STAT3 has been a focus of drug discovery efforts. Several small molecule inhibitors of STAT3 have been developed, including napabucasin, which is currently in clinical trials for various types of cancer. Additionally, monoclonal antibodies targeting STAT3 have been developed, such as OPB-111077, which is being tested in clinical trials for solid tumors. In autoimmune disorders, STAT3 has been implicated in the pathogenesis of diseases such as systemic lupus erythematosus and multiple sclerosis. However, there are currently no approved drugs targeting STAT3 for these indications. Overall, targeting STAT3 remains an active area of research for the development of novel therapeutics for various diseases.	GO:2000635 negative regulation of primary miRNA processing;GO:1904685 positive regulation of metalloendopeptidase activity;GO:0038154 interleukin-11-mediated signaling pathway		Disease related genes; Human disease related genes:Immune system diseases:Primary immunodeficiency; Transcription factors:Immunoglobulin fold; Cancer-related genes:Mutational cancer driver genes; Predicted intracellular proteins; Human disease related genes:Immune system diseases:Allergies and autoimmune diseases; Human disease related genes:Cancers:Head and neck cancers	Cytosol;Nucleoplasm (Supported)	ENMD-1198	(M36)PID IL27 PATHWAY; (M290)PID IL12 STAT4 PATHWAY; (M127)PID ERBB1 RECEPTOR PROXIMAL PATHWAY	(M5897)HALLMARK IL6 JAK STAT3 SIGNALING; (M5913)HALLMARK INTERFERON GAMMA RESPONSE	1.0	0.0	0.0	0.0	1.0	0.0	1.0	0.0	0.0	0.0	0.0	0.0	0.0	0.0	0.0	1.0	0.0	0.0	0.0	1.0
ACSS2	55902	symbol	H. sapiens	55902	H. sapiens	ACSS2	acyl-CoA synthetase short chain family member 2	ACSS2 is a gene that encodes a cytosolic enzyme responsible for activating acetate for use in lipid synthesis and energy generation. The protein produced by this gene acts as a monomer and produces acetyl-CoA from acetate in a reaction that requires ATP. The expression of ACSS2 is regulated by sterol regulatory element-binding proteins, which activate genes required for the synthesis of cholesterol and unsaturated fatty acids. Alternative splicing of ACSS2 results in multiple transcript variants.	ACSS2 has been implicated in various diseases, including cancer, obesity, and diabetes. In cancer, ACSS2 is upregulated and plays a role in promoting tumor growth by providing energy and building blocks for lipid synthesis. Targeting ACSS2 has been explored as a potential therapeutic strategy for cancer treatment. In obesity and diabetes, ACSS2 is involved in the regulation of glucose and lipid metabolism, and its inhibition has been shown to improve insulin sensitivity and reduce adiposity in animal models. Several small molecule inhibitors of ACSS2 have been developed and tested in preclinical studies. For example, a compound called GT-094 was shown to inhibit ACSS2 activity and reduce tumor growth in mouse models of breast cancer. Another compound, called MCB-613, was found to improve glucose tolerance and reduce body weight in obese mice. However, no ACSS2 inhibitors have been approved for clinical use yet. In addition to drug discovery efforts, ACSS2 has also been used as a biomarker for cancer diagnosis and prognosis. For example, high expression of ACSS2 has been associated with poor survival in patients with breast cancer. Overall, ACSS2 represents a promising target for the development of novel therapies for cancer, obesity, and diabetes.	GO:0019413 acetate biosynthetic process;GO:0019427 acetyl-CoA biosynthetic process from acetate;GO:0019542 propionate biosynthetic process		ENZYME proteins:Ligase; Enzymes; Predicted intracellular proteins		Adenosine phosphate; ATP	(M32)PID HDAC CLASSIII PATHWAY	(M5892)HALLMARK CHOLESTEROL HOMEOSTASIS	0.0	1.0	0.0	0.0	0.0	0.0	0.0	0.0	0.0	0.0	0.0	0.0	0.0	0.0	0.0	0.0	0.0	0.0	0.0	0.0
PRICKLE2-AS3	100874243	symbol	H. sapiens	100874243	H. sapiens	PRICKLE2-AS3	PRICKLE2 antisense RNA 3										0.0	0.0	0.0	0.0	0.0	0.0	0.0	0.0	0.0	0.0	0.0	0.0	0.0	0.0	0.0	0.0	0.0	0.0	0.0	0.0
PRTG	283659	symbol	H. sapiens	283659	H. sapiens	PRTG	protogenin	The human gene PRTG, also known as protogenin, is a transmembrane protein that belongs to the immunoglobulin superfamily. It plays a crucial role in the development of various tissues, particularly in neurogenesis. Studies have suggested that this gene may be linked to attention deficit hyperactivity disorder (ADHD).	There is limited information available on the disease implications of the PRTG gene. However, studies have suggested that it may be linked to attention deficit hyperactivity disorder (ADHD). Targeted drug discovery efforts for this gene are also limited, as its exact function and role in disease are not yet fully understood. Currently, there are no drugs on the market that specifically target the PRTG gene. However, there are several drugs used to treat ADHD, such as methylphenidate and amphetamines, which target neurotransmitters in the brain. These drugs have been successful in improving symptoms of ADHD in many patients. Further research is needed to fully understand the role of the PRTG gene in disease and to develop targeted therapies.	GO:0050768 negative regulation of neurogenesis;GO:0051961 negative regulation of nervous system development;GO:0010721 negative regulation of cell development		Predicted intracellular proteins	Cytosol (Approved); Additional: Plasma membrane;Vesicles				0.0	0.0	0.0	0.0	0.0	0.0	0.0	0.0	0.0	0.0	0.0	0.0	0.0	0.0	0.0	0.0	0.0	0.0	0.0	0.0
AIP	9049	symbol	H. sapiens	9049	H. sapiens	AIP	aryl hydrocarbon receptor interacting protein	The AIP gene encodes a protein that acts as a receptor for aryl hydrocarbons and a transcription factor that is activated by ligands. The protein is initially located in the cytoplasm as part of a complex, but upon binding of a ligand, it is transported to the nucleus. The protein can regulate the expression of many enzymes involved in metabolizing foreign substances. Additionally, the protein can bind specifically to and inhibit the activity of hepatitis B virus. There are three different isoforms of the protein that are encoded by different transcript variants of the AIP gene.	Mutations in the AIP gene have been linked to a rare genetic disorder called familial isolated pituitary adenoma (FIPA), which is characterized by the development of benign tumors in the pituitary gland. These tumors can cause hormonal imbalances and lead to symptoms such as headaches, vision problems, and infertility. Targeted drug discovery efforts have focused on developing drugs that can inhibit the activity of the AIP protein and prevent the growth of pituitary tumors. One example of a successful drug on the market is pasireotide, which is a somatostatin analog that binds to the somatostatin receptor and inhibits the secretion of growth hormone. Pasireotide has been shown to be effective in treating patients with acromegaly, a condition caused by excess growth hormone secretion from pituitary tumors. Other drugs that target the AIP pathway are currently in development and may provide new treatment options for patients with FIPA and other pituitary disorders.	GO:0022417 protein maturation by protein folding;GO:0010738 regulation of protein kinase A signaling;GO:0006626 protein targeting to mitochondrion		Disease related genes; Human disease related genes:Endocrine and metabolic diseases:Hypothalamus and pituitary gland diseases; Predicted intracellular proteins; Human disease related genes:Endocrine and metabolic diseases:Adrenal gland diseases	Cytosol (Supported)				0.0	0.0	0.0	0.0	1.0	0.0	0.0	0.0	0.0	0.0	0.0	0.0	0.0	1.0	0.0	1.0	0.0	0.0	0.0	0.0
CHMP3	51652	symbol	H. sapiens	51652	H. sapiens	CHMP3	charged multivesicular body protein 3	CHMP3 is a human gene that plays a role in sorting transmembrane proteins into lysosomes/vacuoles through the multivesicular body (MVB) pathway. It is part of the ESCRT-III protein complex, which binds to the endosomal membrane and recruits additional cofactors for protein sorting into the MVB. CHMP3 may also interact with a member of the IFG-binding protein superfamily. Alternative splicing of this gene results in multiple transcript variants, and read-through transcription exists between CHMP3 and the upstream RNF103 gene.	There is limited information available on the disease implications of CHMP3. However, mutations in other genes involved in the ESCRT-III complex have been linked to various diseases, including neurodegenerative disorders and cancer. Targeted drug discovery efforts for CHMP3 are also limited, as it is not a well-studied drug target. However, there have been some studies on the potential use of ESCRT inhibitors for cancer therapy, as the ESCRT pathway is involved in the formation of exosomes, which play a role in cancer progression and metastasis. One example of a successful drug targeting the ESCRT pathway is VPS34-IN1, which inhibits the activity of the VPS34 lipid kinase, a key regulator of the ESCRT pathway. VPS34-IN1 has shown promising results in preclinical studies for the treatment of cancer and neurodegenerative diseases.	GO:0051469 vesicle fusion with vacuole;GO:0061763 multivesicular body-lysosome fusion;GO:0097576 vacuole fusion		Predicted intracellular proteins			(M214)PID ERBB1 INTERNALIZATION PATHWAY		1.0	0.0	0.0	1.0	1.0	0.0	0.0	1.0	0.0	0.0	0.0	1.0	0.0	0.0	0.0	0.0	1.0	0.0	0.0	0.0
OCIAD2	132299	symbol	H. sapiens	132299	H. sapiens	OCIAD2	OCIA domain containing 2	OCIAD2 is a human gene that is predicted to be involved in endocytosis, hematopoietic stem cell homeostasis, and positive regulation of receptor signaling pathway via JAK-STAT. It is also predicted to act upstream of or within response to bacterium. The gene is predicted to be located in the Golgi apparatus, endosome, and lysosome. These predictions are based on information provided by the Alliance of Genome Resources as of April 2022.	Unfortunately, there is limited information available on the disease implications and targeted drug discovery efforts for OCIAD2. As of April 2022, there are no drugs on the market that specifically target OCIAD2. However, there are drugs that target pathways in which OCIAD2 is predicted to be involved, such as endocytosis and JAK-STAT signaling. For example, drugs that target the JAK-STAT pathway, such as ruxolitinib and tofacitinib, are used to treat certain types of cancer and autoimmune diseases. Additionally, drugs that target endocytosis, such as chlorpromazine and amantadine, are used to treat psychiatric disorders and viral infections, respectively. Further research is needed to fully understand the disease implications of OCIAD2 and to develop targeted therapies for diseases associated with this gene.	GO:0061484 hematopoietic stem cell homeostasis;GO:0046427 positive regulation of receptor signaling pathway via JAK-STAT;GO:1904894 positive regulation of receptor signaling pathway via STAT		Predicted intracellular proteins	Mitochondria (Enhanced)				0.0	0.0	0.0	0.0	0.0	0.0	0.0	0.0	0.0	0.0	0.0	0.0	0.0	0.0	0.0	0.0	0.0	0.0	0.0	0.0
EPB41L3	23136	symbol	H. sapiens	23136	H. sapiens	EPB41L3	erythrocyte membrane protein band 4.1 like 3	EPB41L3 is a human gene that is predicted to play a role in cytoskeletal protein-membrane anchoring and be a structural component of the cytoskeleton. It is also involved in various processes such as nervous system development, maintenance of paranodal junctions, and protein localization to the paranode region of axons. The gene is located in the cell-cell junction and plasma membrane and is considered a biomarker of meningioma.	There is limited information available on the disease implications of EPB41L3. However, studies have shown that mutations in this gene may be associated with the development of meningioma, a type of brain tumor that arises from the meninges, the protective membranes that surround the brain and spinal cord. Targeted drug discovery efforts for EPB41L3 are also limited, as the gene's function and role in disease are not well understood. Currently, there are no drugs on the market that specifically target EPB41L3. However, there are drugs that target other proteins involved in cytoskeletal organization and membrane anchoring, such as microtubules and actin filaments, which may indirectly affect EPB41L3 function. Examples of such drugs include paclitaxel and vinblastine, which are used to treat various types of cancer.	GO:0002175 protein localization to paranode region of axon;GO:0071205 protein localization to juxtaparanode region of axon;GO:0030913 paranodal junction assembly		Predicted intracellular proteins	Cell Junctions;Plasma membrane (Enhanced)			(M5953)HALLMARK KRAS SIGNALING UP	0.0	0.0	0.0	0.0	0.0	0.0	0.0	0.0	0.0	0.0	1.0	1.0	0.0	0.0	0.0	0.0	0.0	0.0	0.0	0.0
LRP1B	53353	symbol	H. sapiens	53353	H. sapiens	LRP1B	LDL receptor related protein 1B	LRP1B is a gene that belongs to the LDL receptor family and plays a crucial role in normal cell function and development by interacting with various ligands. Its disruption has been linked to several types of cancer.	LRP1B is a tumor suppressor gene that is frequently inactivated in various types of cancer, including lung, liver, and breast cancer. Its loss of function has been associated with increased tumor growth, invasion, and metastasis. Therefore, LRP1B is considered a potential therapeutic target for cancer treatment. Several studies have focused on identifying small molecules that can restore LRP1B expression or function in cancer cells. For example, a recent study found that a compound called C646 can induce LRP1B expression and inhibit tumor growth in lung cancer cells. Another study showed that a drug called bortezomib can enhance LRP1B-mediated tumor suppression in liver cancer cells. However, there are currently no FDA-approved drugs that specifically target LRP1B. Further research is needed to develop effective LRP1B-targeted therapies for cancer patients.	GO:0006898 receptor-mediated endocytosis;GO:0006897 endocytosis;GO:0098657 import into cell		Cancer-related genes:Candidate cancer biomarkers; Predicted intracellular proteins	Vesicles (Approved)				0.0	0.0	0.0	0.0	0.0	0.0	0.0	0.0	0.0	0.0	0.0	0.0	0.0	0.0	0.0	0.0	0.0	0.0	0.0	0.0
COQ10A	93058	symbol	H. sapiens	93058	H. sapiens	COQ10A	coenzyme Q10A	The human gene COQ10A is responsible for producing the coenzyme Q10A, which is involved in cellular respiration and the biosynthesis of ubiquinone. It is predicted to have ubiquinone binding activity and is located in the mitochondrial inner membrane, where it is active.	Mutations in the COQ10A gene have been associated with several diseases, including primary coenzyme Q10 deficiency, which can lead to neurological and muscular disorders. Additionally, low levels of coenzyme Q10 have been linked to cardiovascular disease, Parkinson's disease, and cancer. As a result, there has been significant interest in developing drugs that target the COQ10A gene or increase coenzyme Q10 levels. One example of a successful drug is ubidecarenone, a synthetic form of coenzyme Q10 that is used to treat heart failure and mitochondrial disorders. Another drug, idebenone, has been shown to improve respiratory function in patients with primary coenzyme Q10 deficiency. Ongoing research is focused on identifying new compounds that can target the COQ10A gene and increase coenzyme Q10 levels, with the hope of developing new treatments for a range of diseases.	GO:0045333 cellular respiration;GO:0015980 energy derivation by oxidation of organic compounds;GO:0006091 generation of precursor metabolites and energy		Predicted intracellular proteins	Cytosol (Approved); Additional: Endoplasmic reticulum;Golgi apparatus				0.0	1.0	0.0	0.0	0.0	0.0	0.0	0.0	0.0	0.0	0.0	0.0	0.0	0.0	0.0	0.0	0.0	0.0	0.0	1.0
DYNLL2	140735	symbol	H. sapiens	140735	H. sapiens	DYNLL2	dynein light chain LC8-type 2	DYNLL2 is a human gene that is predicted to have dynein intermediate chain binding activity and dynein light intermediate chain binding activity. It is also predicted to be involved in cilium assembly and is located in 9+0 non-motile cilium and centrosome. Additionally, it is active in glutamatergic synapse and postsynapse.	Research on DYNLL2 has shown its potential involvement in various diseases, including cancer, neurodegenerative disorders, and ciliopathies. In cancer, DYNLL2 has been found to be overexpressed in several types of tumors, including breast, lung, and ovarian cancer, and its inhibition has been shown to reduce tumor growth and metastasis. In neurodegenerative disorders, DYNLL2 has been linked to the pathogenesis of Alzheimer's disease and Huntington's disease, and its inhibition has been shown to improve cognitive function in animal models. In ciliopathies, mutations in DYNLL2 have been associated with primary ciliary dyskinesia and Bardet-Biedl syndrome. Targeted drug discovery efforts for DYNLL2 are still in the early stages, but several potential drug candidates have been identified through high-throughput screening and structure-based drug design. These include small molecules that target the dynein binding site of DYNLL2 and peptides that disrupt its interaction with other proteins. Currently, there are no drugs on the market that specifically target DYNLL2. However, there are several drugs that indirectly affect its function, such as microtubule-targeting agents like paclitaxel and vinblastine, which inhibit dynein-mediated transport. Additionally, some drugs that target other proteins involved in ciliogenesis, such as cystic fibrosis transmembrane conductance regulator (CFTR) modulators, have shown promise in treating ciliopathies.	GO:0007017 microtubule-based process;GO:0009987 cellular process;GO:0008150 biological_process		Predicted intracellular proteins	Cytosol;Nucleoplasm (Uncertain); Additional: Nuclear bodies			(M5893)HALLMARK MITOTIC SPINDLE	0.0	0.0	0.0	1.0	1.0	0.0	0.0	0.0	0.0	0.0	0.0	0.0	0.0	0.0	0.0	0.0	1.0	0.0	0.0	0.0
GARS	2617	gene_synonym	H. sapiens	2617	H. sapiens	GARS1	glycyl-tRNA synthetase 1	GARS1 is a gene that encodes glycyl-tRNA synthetase 1, an enzyme that charges tRNAs with their corresponding amino acids. This enzyme is an (alpha)2 dimer and belongs to the class II family of tRNA synthetases. GARS1 has been identified as a target of autoantibodies in the autoimmune diseases polymyositis or dermatomyositis. There are two transcript variants of GARS1 that encode different isoforms.	Mutations in the GARS1 gene have been associated with Charcot-Marie-Tooth disease type 2D (CMT2D), a hereditary neuropathy that affects the peripheral nerves. CMT2D is characterized by muscle weakness and wasting, sensory loss, and foot deformities. Targeted drug discovery efforts for CMT2D have focused on developing small molecules that can correct the misfolding and aggregation of mutant GARS1 proteins. One example is the compound NG-28, which has been shown to improve the stability and solubility of mutant GARS1 proteins in vitro and in vivo. Another example is the compound LCB14-0110, which has been shown to reduce the aggregation of mutant GARS1 proteins in vitro. However, there are currently no drugs on the market specifically targeting GARS1 or CMT2D.	GO:0006426 glycyl-tRNA aminoacylation;GO:0070150 mitochondrial glycyl-tRNA aminoacylation;GO:0015960 diadenosine polyphosphate biosynthetic process		Disease related genes; Potential drug targets; Human disease related genes:Nervous system diseases:Neurodegenerative diseases; Predicted intracellular proteins; ENZYME proteins:Ligase; Enzymes	Cytosol (Supported)	Glycine			1.0	1.0	0.0	0.0	0.0	0.0	0.0	0.0	0.0	0.0	0.0	0.0	0.0	0.0	0.0	0.0	0.0	1.0	0.0	0.0
YIPF3	25844	symbol	H. sapiens	25844	H. sapiens	YIPF3	Yip1 domain family member 3	YIPF3, also known as Yip1 domain family member 3, is a gene that is predicted to play a role in cell differentiation. It is located in the Golgi apparatus and transport vesicles, which are involved in the processing and transport of proteins and lipids within cells. The function of YIPF3 is not fully understood, but it is thought to be involved in regulating the trafficking of proteins and lipids within the Golgi apparatus. This gene may have implications for understanding cellular processes related to differentiation and disease.	There is limited information available on the disease implications of YIPF3. However, some studies have suggested that mutations in this gene may be associated with certain types of cancer, including breast cancer and lung adenocarcinoma. Targeted drug discovery efforts for YIPF3 are also limited, as its function is not fully understood. However, some studies have suggested that targeting the Golgi apparatus and transport vesicles, where YIPF3 is located, may have therapeutic potential for certain diseases. There are currently no drugs on the market that specifically target YIPF3, but there are drugs that target the Golgi apparatus and transport vesicles, such as brefeldin A and golgicide A. These drugs have been used in research to study the function of the Golgi apparatus and may have potential therapeutic applications in the future.	GO:0030154 cell differentiation;GO:0048869 cellular developmental process;GO:0032502 developmental process		Transporters; Predicted intracellular proteins	Golgi apparatus (Enhanced); Additional: Nucleoplasm				0.0	0.0	0.0	0.0	0.0	0.0	0.0	0.0	0.0	0.0	0.0	0.0	0.0	0.0	0.0	0.0	0.0	0.0	0.0	0.0
PER3	8863	symbol	H. sapiens	8863	H. sapiens	PER3	period circadian regulator 3	PER3 is a gene that belongs to the Period family of genes and is involved in regulating circadian rhythms in mammals. It is expressed in a circadian pattern in the suprachiasmatic nucleus, which is the primary circadian pacemaker in the brain. The gene is upregulated by CLOCK/ARNTL heterodimers but then represses this upregulation in a feedback loop using PER/CRY heterodimers to interact with CLOCK/ARNTL. Polymorphisms in this gene have been linked to sleep disorders. There are multiple transcript variants encoding different isoforms of the PER3 gene.	Polymorphisms in the PER3 gene have been associated with various sleep disorders, including delayed sleep phase syndrome, advanced sleep phase syndrome, and non-24-hour sleep-wake disorder. Targeted drug discovery efforts have focused on developing drugs that can modulate the circadian rhythm by targeting PER3 and other circadian genes. One example is tasimelteon, a melatonin receptor agonist that was approved by the FDA in 2014 for the treatment of non-24-hour sleep-wake disorder. Another example is suvorexant, an orexin receptor antagonist that was approved in 2014 for the treatment of insomnia. While these drugs do not directly target PER3, they affect the circadian rhythm and sleep-wake cycle, which is regulated by PER3 and other circadian genes.	GO:0045187 regulation of circadian sleep/wake cycle, sleep;GO:0042749 regulation of circadian sleep/wake cycle;GO:0043153 entrainment of circadian clock by photoperiod		Human disease related genes:Nervous system diseases:Other nervous and sensory system diseases; Disease related genes; Predicted intracellular proteins	Cytosol (Supported)				0.0	0.0	0.0	0.0	0.0	0.0	0.0	0.0	0.0	0.0	0.0	0.0	0.0	0.0	0.0	0.0	0.0	0.0	0.0	0.0
GLCE	26035	symbol	H. sapiens	26035	H. sapiens	GLCE	glucuronic acid epimerase	GLCE, or glucuronic acid epimerase, is a gene that encodes a protein involved in the biosynthesis of heparan sulfate proteoglycans. The protein has calcium ion binding activity, heparosan-N-sulfate-glucuronate 5-epimerase activity, and protein homodimerization activity. It is predicted to be located in the Golgi membrane and to be an integral component of the membrane. The protein is active in the Golgi apparatus.	Mutations in the GLCE gene have been associated with a rare genetic disorder called Ehlers-Danlos syndrome (EDS), which affects the connective tissues in the body. Specifically, GLCE mutations have been linked to the dermatosparaxis type of EDS, which is characterized by fragile skin, easy bruising, and joint hypermobility. Targeted drug discovery efforts for GLCE have focused on developing inhibitors of the enzyme to treat EDS and other diseases involving heparan sulfate proteoglycans. However, there are currently no drugs on the market that specifically target GLCE. Some drugs that indirectly affect heparan sulfate proteoglycans, such as heparin and low molecular weight heparins, are used clinically for their anticoagulant properties.	GO:0030210 heparin biosynthetic process;GO:0030202 heparin metabolic process;GO:0015012 heparan sulfate proteoglycan biosynthetic process		Enzymes; Predicted intracellular proteins; ENZYME proteins:Isomerase	Mitochondria (Approved)			(M5937)HALLMARK GLYCOLYSIS	0.0	1.0	0.0	0.0	0.0	0.0	0.0	0.0	0.0	0.0	0.0	0.0	0.0	0.0	0.0	0.0	0.0	0.0	0.0	0.0
TUBB3	10381	symbol	H. sapiens	10381	H. sapiens	TUBB3	tubulin beta 3 class III	TUBB3 is a gene that encodes a protein called tubulin beta 3 class III, which is a member of the beta tubulin protein family. Beta tubulins are essential components of microtubules, which are structures that play a critical role in cell division, intracellular transport, and cell shape. TUBB3 is primarily expressed in neurons and is involved in neurogenesis, axon guidance, and maintenance. Mutations in TUBB3 are associated with congenital fibrosis of the extraocular muscles type 3, a rare genetic disorder that affects eye movement. Multiple transcript variants of TUBB3 are produced through alternate splicing, and a pseudogene of this gene is found on chromosome 6.	Mutations in TUBB3 have been linked to several neurological disorders, including congenital fibrosis of the extraocular muscles type 3 (CFEOM3), which is characterized by abnormal eye movements and ptosis (drooping of the eyelid). In addition, TUBB3 mutations have been associated with intellectual disability, developmental delay, and autism spectrum disorders. Targeted drug discovery efforts for TUBB3 have focused on developing drugs that can modulate microtubule dynamics and function, with the goal of treating neurological disorders associated with TUBB3 mutations. One example is the development of small molecule inhibitors of the kinesin-5 motor protein, which is involved in microtubule organization and spindle formation during cell division. These inhibitors have shown promise in preclinical studies for the treatment of neuroblastoma and other cancers, as well as for the treatment of neurodegenerative disorders such as Alzheimer's disease. There are currently no drugs on the market that specifically target TUBB3, but several drugs that target microtubules have been approved for the treatment of cancer and other diseases. For example, paclitaxel and docetaxel are chemotherapeutic agents that stabilize microtubules and prevent cell division, and are used to treat breast, ovarian, and lung cancers. Another example is colchicine, which binds to tubulin and inhibits microtubule assembly, and is used to treat gout and familial Mediterranean fever.	GO:1990791 dorsal root ganglion development;GO:0038007 netrin-activated signaling pathway;GO:0061548 ganglion development		Disease related genes; Human disease related genes:Congenital malformations:Congenital malformations of the nervous system; FDA approved drug targets:Small molecule drugs; Predicted intracellular proteins; Human disease related genes:Nervous system diseases:Eye disease	Microtubules (Approved); Additional: Cytokinetic bridge;Mitotic spindle	Epothilone D; Patupilone; Ixabepilone; CYT997; ZEN-012; Phenethyl Isothiocyanate			1.0	1.0	0.0	1.0	1.0	0.0	0.0	0.0	0.0	0.0	0.0	0.0	0.0	0.0	0.0	0.0	1.0	0.0	0.0	0.0
HSD17B8	7923	symbol	H. sapiens	7923	H. sapiens	HSD17B8	hydroxysteroid 17-beta dehydrogenase 8	HSD17B8 is a human gene that encodes for a protein similar to the Ke6 protein found in mice. The Ke6 protein is a 17-beta-hydroxysteroid dehydrogenase that regulates the concentration of biologically active estrogens and androgens in mice. The HSD17B8 protein is also a member of the short-chain dehydrogenase superfamily and has both oxidative and reductive activity. It can inactivate estradiol, testosterone, and dihydrotestosterone, but can also synthesize estradiol from estrone. An alternatively spliced transcript of this gene has been detected, but its full-length nature has not been determined.	Research on HSD17B8 has suggested its potential involvement in various diseases, including breast cancer, prostate cancer, and endometriosis. In breast cancer, HSD17B8 has been found to be downregulated, leading to increased levels of estradiol and promoting tumor growth. In prostate cancer, HSD17B8 has been shown to be upregulated, leading to increased levels of dihydrotestosterone and promoting tumor growth. In endometriosis, HSD17B8 has been found to be overexpressed, leading to increased levels of estradiol and promoting the growth of endometrial tissue outside of the uterus. Targeted drug discovery efforts for HSD17B8 have focused on developing inhibitors to block its activity in breast and prostate cancer, as well as developing activators to increase its activity in endometriosis. However, there are currently no drugs on the market that specifically target HSD17B8. One example of a successful drug that indirectly targets HSD17B8 is tamoxifen, which is used to treat estrogen receptor-positive breast cancer. Tamoxifen works by blocking the activity of estrogen in breast tissue, which is partially regulated by HSD17B8. Another example is abiraterone, which is used to treat castration-resistant prostate cancer. Abiraterone works by inhibiting the production of androgens, which are partially regulated by HSD17B8.	GO:0006703 estrogen biosynthetic process;GO:0051290 protein heterotetramerization;GO:0008209 androgen metabolic process		Enzymes; Predicted intracellular proteins; ENZYME proteins:Oxidoreductases		NADH; Nicotinamide adenine dinucleotide phosphate			0.0	0.0	0.0	0.0	0.0	0.0	0.0	0.0	0.0	0.0	0.0	0.0	0.0	0.0	0.0	0.0	0.0	0.0	0.0	0.0
NDUFV3	4731	symbol	H. sapiens	4731	H. sapiens	NDUFV3	NADH:ubiquinone oxidoreductase subunit V3	NDUFV3 is a gene that encodes a protein that is a subunit of the NADH-ubiquinone oxidoreductase complex, which is part of the mitochondrial respiratory chain. This complex is responsible for the oxidation of NADH and the reduction of ubiquinone. The encoded protein is one of three proteins found in the flavoprotein fraction of the complex, but its specific function is unknown. Two different isoforms of the protein have been identified.	Mutations in the NDUFV3 gene have been associated with mitochondrial complex I deficiency, a rare genetic disorder that affects the function of the mitochondrial respiratory chain. This can lead to a wide range of symptoms, including developmental delay, muscle weakness, seizures, and lactic acidosis. There are currently no targeted drug discovery efforts specifically for NDUFV3, but research is ongoing to develop treatments for mitochondrial complex I deficiency as a whole. One example of a successful drug on the market for this condition is idebenone, which has been shown to improve respiratory function and reduce the frequency of hospitalizations in patients with mitochondrial encephalopathy. Another drug, elamipretide, is currently in clinical trials for the treatment of primary mitochondrial myopathy.	GO:0006120 mitochondrial electron transport, NADH to ubiquinone;GO:0042776 proton motive force-driven mitochondrial ATP synthesis;GO:0015986 proton motive force-driven ATP synthesis		Predicted intracellular proteins; FDA approved drug targets:Small molecule drugs	Mitochondria (Enhanced)	NADH; Ubidecarenone	(M285)PID HNF3A PATHWAY; (M200)PID ERA GENOMIC PATHWAY	(M5937)HALLMARK GLYCOLYSIS	0.0	1.0	0.0	0.0	0.0	1.0	0.0	0.0	0.0	0.0	0.0	0.0	0.0	0.0	0.0	0.0	0.0	0.0	0.0	0.0
SPC25	57405	symbol	H. sapiens	57405	H. sapiens	SPC25	SPC25 component of NDC80 kinetochore complex	SPC25 is a human gene that encodes a protein involved in the interaction between kinetochores and microtubules, as well as in the activity of the spindle checkpoint. The protein is a component of the NDC80 kinetochore complex, which is essential for proper chromosome segregation during cell division. Mutations in SPC25 have been associated with various types of cancer, including breast and lung cancer. The protein is also a potential target for cancer therapy, as inhibiting its function could disrupt cell division and lead to cell death.	There are currently no drugs on the market that specifically target SPC25. However, research efforts are underway to develop drugs that can inhibit the function of the NDC80 complex, of which SPC25 is a component. This could potentially disrupt cell division and lead to the death of cancer cells. In addition, mutations in SPC25 have been associated with various types of cancer, including breast and lung cancer. Targeting SPC25 or the NDC80 complex could therefore be a promising approach for cancer therapy. One study found that inhibiting the NDC80 complex with a small molecule inhibitor led to the death of cancer cells in vitro and in vivo. Further research is needed to develop and test drugs that target SPC25 and the NDC80 complex in clinical trials.	GO:0007094 mitotic spindle assembly checkpoint signaling;GO:0071173 spindle assembly checkpoint signaling;GO:0071174 mitotic spindle checkpoint signaling		Predicted intracellular proteins	Cytosol (Enhanced)			(M5925)HALLMARK E2F TARGETS	0.0	0.0	0.0	0.0	1.0	0.0	0.0	0.0	0.0	0.0	0.0	0.0	0.0	0.0	0.0	0.0	0.0	0.0	0.0	0.0
ROR1-AS1	101927034	symbol	H. sapiens	101927034	H. sapiens	ROR1-AS1	ROR1 antisense RNA 1										0.0	0.0	0.0	0.0	0.0	0.0	0.0	0.0	0.0	0.0	0.0	0.0	0.0	0.0	0.0	0.0	0.0	0.0	0.0	0.0
AC068051.1						None	None	None	None	None	None	None	None	None	None	None	nan	nan	nan	nan	nan	nan	nan	nan	nan	nan	nan	nan	nan	nan	nan	nan	nan	nan	nan	nan
MGST3	4259	symbol	H. sapiens	4259	H. sapiens	MGST3	microsomal glutathione S-transferase 3	MGST3 is a gene that belongs to the MAPEG family of proteins, which are involved in the production of leukotrienes and prostaglandin E, important mediators of inflammation. This gene encodes an enzyme that plays a role in the conjugation of leukotriene A4 and reduced glutathione to produce leukotriene C4. Additionally, this enzyme has glutathione-dependent peroxidase activity towards lipid hydroperoxides.	Research has shown that MGST3 may play a role in various diseases, including asthma, chronic obstructive pulmonary disease (COPD), and cancer. In asthma and COPD, MGST3 has been found to be upregulated, suggesting that it may contribute to the inflammation and oxidative stress associated with these conditions. In cancer, MGST3 has been shown to be overexpressed in certain types of tumors, including breast and prostate cancer, and may play a role in tumor growth and survival. Targeted drug discovery efforts for MGST3 have focused on developing inhibitors of the enzyme to reduce leukotriene production and inflammation. One example is zileuton, an FDA-approved drug for the treatment of asthma that inhibits 5-lipoxygenase, an enzyme upstream of MGST3 in the leukotriene biosynthesis pathway. Another example is MK-0591, a drug that inhibits both 5-lipoxygenase and MGST3 and has shown efficacy in reducing inflammation in animal models of asthma and COPD. Overall, while there are currently no drugs on the market that specifically target MGST3, research into the enzyme's role in disease and drug discovery efforts targeting its activity suggest that it may be a promising target for future therapies.	GO:0019370 leukotriene biosynthetic process;GO:0006691 leukotriene metabolic process;GO:0006692 prostanoid metabolic process		Enzymes; ENZYME proteins:Lyases	Nucleoplasm (Approved)	Glutathione		(M5905)HALLMARK ADIPOGENESIS; (M5936)HALLMARK OXIDATIVE PHOSPHORYLATION; (M5945)HALLMARK HEME METABOLISM	0.0	1.0	0.0	0.0	0.0	0.0	0.0	0.0	0.0	0.0	0.0	0.0	0.0	0.0	0.0	0.0	0.0	0.0	0.0	0.0
MXRA7	439921	symbol	H. sapiens	439921	H. sapiens	MXRA7	matrix remodeling associated 7	MXRA7, or matrix remodeling associated 7, is a human gene that is located in the endoplasmic reticulum. It is involved in the regulation of extracellular matrix remodeling, which is important for various biological processes such as tissue development and repair. MXRA7 has been found to be expressed in various tissues, including the brain, heart, and skeletal muscle. Mutations in this gene have been associated with various diseases, including osteoarthritis and breast cancer. Further research on MXRA7 may provide insights into the mechanisms underlying these diseases and potential therapeutic targets.	MXRA7 has been implicated in various diseases, including osteoarthritis and breast cancer. In osteoarthritis, MXRA7 has been found to be upregulated in chondrocytes, the cells that produce and maintain cartilage, and may contribute to the breakdown of cartilage in the joint. In breast cancer, MXRA7 has been shown to be overexpressed in tumor cells and may play a role in tumor growth and metastasis. Targeted drug discovery efforts for MXRA7 are still in the early stages, but there is potential for MXRA7 to be a therapeutic target for osteoarthritis and breast cancer. One study found that inhibiting MXRA7 expression in chondrocytes reduced cartilage degradation in a mouse model of osteoarthritis. In breast cancer, MXRA7 inhibition has been shown to reduce tumor growth and metastasis in preclinical models. There are currently no drugs on the market that specifically target MXRA7, but there are drugs that target related pathways. For example, drugs that inhibit matrix metalloproteinases (MMPs), enzymes that degrade extracellular matrix, have been used to treat osteoarthritis. In breast cancer, drugs that target the HER2 receptor, such as trastuzumab, have been successful in treating HER2-positive breast cancer, which is often associated with MXRA7 overexpression.			Predicted intracellular proteins; Predicted secreted proteins	Endoplasmic reticulum (Enhanced)				0.0	0.0	0.0	0.0	0.0	0.0	0.0	0.0	0.0	0.0	0.0	0.0	0.0	0.0	0.0	0.0	0.0	0.0	0.0	0.0
RBPMS	11030	symbol	H. sapiens	11030	H. sapiens	RBPMS	RNA binding protein, mRNA processing factor	RBPMS is a gene that encodes an RNA-binding protein belonging to the RNA recognition motif family. This protein contains a single RNA recognition motif in its N-terminus, which is a conserved sequence of 80-100 amino acids. The RNA recognition motif contains two short stretches of conserved sequence and a few highly conserved hydrophobic residues. Alternative splicing of the RBPMS gene results in multiple transcript variants that encode different isoforms. The protein is involved in mRNA processing, which is the process of converting pre-mRNA into mature mRNA.	Research on RBPMS has revealed its potential involvement in various diseases, including cancer, neurodegenerative disorders, and cardiovascular diseases. In cancer, RBPMS has been shown to play a role in tumor growth and metastasis, making it a potential target for cancer therapy. In neurodegenerative disorders, RBPMS has been linked to the regulation of neuronal gene expression, suggesting its involvement in the pathogenesis of these diseases. In cardiovascular diseases, RBPMS has been implicated in the regulation of smooth muscle cell proliferation and migration, which are key processes in the development of atherosclerosis. Targeted drug discovery efforts for RBPMS are still in the early stages, but several potential drug targets have been identified. One approach is to target the RNA recognition motif of RBPMS, which is essential for its RNA-binding activity. Another approach is to target the protein-protein interactions of RBPMS with other proteins involved in mRNA processing. Currently, there are no drugs on the market that specifically target RBPMS. However, there are drugs that indirectly affect RBPMS activity. For example, the chemotherapy drug cisplatin has been shown to downregulate RBPMS expression in cancer cells. Additionally, the anti-inflammatory drug dexamethasone has been shown to upregulate RBPMS expression in smooth muscle cells, suggesting its potential use in the treatment of cardiovascular diseases.	GO:0060395 SMAD protein signal transduction;GO:0000381 regulation of alternative mRNA splicing, via spliceosome;GO:0048024 regulation of mRNA splicing, via spliceosome		Predicted intracellular proteins	Nucleoplasm (Supported); Additional: Cytosol			(M5942)HALLMARK UV RESPONSE DN	0.0	0.0	0.0	0.0	0.0	0.0	0.0	0.0	0.0	0.0	0.0	0.0	0.0	0.0	0.0	0.0	0.0	0.0	0.0	0.0
PLEKHF2	79666	symbol	H. sapiens	79666	H. sapiens	PLEKHF2	pleckstrin homology and FYVE domain containing 2	PLEKHF2 is a human gene that is predicted to have phosphatidylinositol binding activity and be involved in protein transport. It is located in transport vesicles.	There is limited information available on the disease implications of PLEKHF2. However, recent studies have suggested that it may play a role in the development and progression of certain types of cancer, including breast cancer and hepatocellular carcinoma. Targeted drug discovery efforts for PLEKHF2 are currently underway, with a focus on identifying small molecule inhibitors that can selectively target the protein and inhibit its activity. While there are currently no drugs on the market that specifically target PLEKHF2, there are several drugs that have been approved for the treatment of breast cancer and hepatocellular carcinoma that may indirectly affect the activity of PLEKHF2. These include drugs such as tamoxifen, trastuzumab, and sorafenib, which target various signaling pathways involved in cancer development and progression.	GO:0008333 endosome to lysosome transport;GO:0007032 endosome organization;GO:0007041 lysosomal transport		Predicted intracellular proteins					0.0	0.0	0.0	0.0	0.0	0.0	0.0	0.0	0.0	0.0	0.0	1.0	0.0	0.0	0.0	0.0	0.0	0.0	0.0	0.0
CAMTA1	23261	symbol	H. sapiens	23261	H. sapiens	CAMTA1	calmodulin binding transcription activator 1	CAMTA1 is a human gene that encodes a protein with a CG1 DNA-binding domain, a transcription factor immunoglobulin domain, ankyrin repeats, and calmodulin-binding IQ motifs. The protein is believed to be a transcription factor and may act as a tumor suppressor. However, in some cases, a translocation event occurs between CAMTA1 and the WWTR1 gene, resulting in the formation of an oncoprotein called WWTR1-CAMTA1. This oncoprotein is associated with epithelioid hemangioendothelioma, a malignant vascular cancer.	CAMTA1 has been implicated in various diseases, including cancer and neurological disorders. In addition to its role in epithelioid hemangioendothelioma, CAMTA1 has been found to be downregulated in several types of cancer, including breast, lung, and prostate cancer. This suggests that CAMTA1 may act as a tumor suppressor in these cancers. Furthermore, mutations in CAMTA1 have been associated with spinocerebellar ataxia type 12, a rare neurological disorder characterized by progressive ataxia and tremors. Targeted drug discovery efforts for CAMTA1 are still in the early stages, but there is potential for the development of drugs that target the protein's transcriptional activity. One study found that a small molecule inhibitor of CAMTA1 was able to reduce the growth of breast cancer cells in vitro. However, more research is needed to determine the efficacy and safety of such drugs in vivo. Currently, there are no drugs on the market that specifically target CAMTA1. However, there are several drugs that have been approved for the treatment of cancers that may involve CAMTA1, such as breast and lung cancer. Examples include tamoxifen, trastuzumab, and gefitinib. These drugs target specific molecular pathways involved in cancer growth and have shown efficacy in clinical trials.	GO:0070886 positive regulation of calcineurin-NFAT signaling cascade;GO:0106058 positive regulation of calcineurin-mediated signaling;GO:0070884 regulation of calcineurin-NFAT signaling cascade		Disease related genes; Predicted intracellular proteins; Human disease related genes:Nervous system diseases:Neurodegenerative diseases; Cancer-related genes	Cytosol (Supported)				0.0	0.0	0.0	0.0	0.0	0.0	0.0	0.0	0.0	0.0	0.0	0.0	0.0	0.0	0.0	0.0	0.0	0.0	0.0	0.0
[truncated: 12,088,052 more chars]
